# Recycling of cell surface membrane proteins from yeast endosomes is regulated by ubiquitinated Ist1

**DOI:** 10.1101/2021.06.19.449106

**Authors:** Kamilla ME. Laidlaw, Grant Calder, Chris MacDonald

## Abstract

Trafficking of cell surface membrane proteins to and from the plasma membrane impinges on myriad biological processes and ensures correct cellular function. Upon internalization, many surface proteins are recycled back to the plasma membrane. Although these endosomal trafficking pathways control surface protein activity, the precise regulatory features and division of labour between interconnected pathways is poorly defined. Furthermore, how well endosomal trafficking mechanisms are conserved is unclear. In yeast, we show cargo recycling back to the surface occurs through distinct pathways. In addition to retrograde recycling pathways via the late Golgi, used by synaptobrevins and driven by cargo ubiquitination, we find nutrient transporter recycling bypasses the Golgi in a pathway driven by cargo deubiquitination. Nutrient transporters rapidly internalize to, and recycle from, endosomes marked by Vps4 and the ESCRT-III associated factor Ist1. This compartment serves as both ‘early’ and ‘recycling’ endosome, implying these features are evolutionarily conserved. Ist1 has previously been implicated in recycling in yeast and other eukaryotes. We show Ist1 is ubiquitinated and this is required for proper endosomal recruitment and cargo recycling to the surface. Additionally, the ubiquitin-binding adaptor Npl4 and the essential ATPase Cdc48 are required for cargo recycling possibly through regulation of ubiquitinated Ist1. This collectively suggests mechanistic features of recycling from endosomes to the plasma membrane are also conserved.

## Supplementary material for "Recycling of cell surface membrane proteins from yeast endosomes is regulated by ubiquitinated Ist1": ST5

### Sheet: Sheet1
Table 5: Peptides identified by mass spectrometry following Ist1-HA-His6 denatured purification
Protein Group	Protein ID	Protein Accession	Peptide	Unique	-10lgP	Mass	Length	ppm	m/z	z	RT	Area D810_all	Fraction	Scan	Source File	#Feature	#Feature D810_all	Start	End	PTM	AScore	Found By
1	65	P02406|RL28_YEAST	P.V(+56.03)IDTLAAGYGKILGKGR.I	Y	123.42	1787.03	17	-0.9	894.522	2	79.49	328180000	2	F2:37426	D810_Prop.raw	7	7	101	117	Propionyl	V1:Propionyl:205.05	PEAKS DB
1	65	P02406|RL28_YEAST	P.VIDTLAAGYGKILGKGRIP.N	Y	114.5	1941.14	19	-0.7	971.577	2	59.59	77645000000	1	F1:23965	D810.raw	193	193	101	119			PEAKS DB
1	65	P02406|RL28_YEAST	P.V(+56.03)IDTLAAGYGK(+56.03)ILGKGR.I	Y	113.84	1843.06	17	-0.7	922.535	2	99.2	240700000	3	F3:50502	D810_Prop_Sample.raw	8	8	101	117	Propionyl	V1:Propionyl:251.14	K11:Propionyl:59.30	PEAKS DB
1	65	P02406|RL28_YEAST	P.V(+56.03)IDTLAAGYGKILGK(+56.03)GR.I	Y	110.52	1843.06	17	-0.7	922.535	2	99.2	155610000	3	F3:50265	D810_Prop_Sample.raw	4	4	101	117	Propionyl	V1:Propionyl:272.37	K15:Propionyl:58.99	PEAKS DB
1	65	P02406|RL28_YEAST	P.VIDTLAAGYGKILGK(+56.03)GRIP.N	Y	109.79	1997.17	19	0.4	999.591	2	72.75	951570000	2	F2:32477	D810_Prop.raw	16	16	101	119	Propionyl	K15:Propionyl:49.79	PEAKS DB
1	65	P02406|RL28_YEAST	P.VIDTLAAGYGK(+56.03)ILGK(+56.03)GR.I	Y	106.1	1843.06	17	-0.7	922.535	2	83.26	43631000	3	F3:38618	D810_Prop_Sample.raw	6	6	101	117	Propionyl	K11:Propionyl:168.06	K15:Propionyl:186.55	PEAKS DB
1	65	P02406|RL28_YEAST	P.GYFGKVGMRYFHKQQAHFWKP.V	Y	105.46	2611.31	21	-1.2	1306.66	2	46.5	2267400000	4	F4:14940	D810_RR_Sample.raw	6	6	51	71			PEAKS DB
1	65	P02406|RL28_YEAST	P.VIDTLAAGYGK(+56.03)ILGKGRIP.N	Y	105.09	1997.17	19	-0.6	999.59	2	82.15	1246900000	3	F3:38929	D810_Prop_Sample.raw	65	65	101	119	Propionyl	K11:Propionyl:59.42	PEAKS DB
1	65	P02406|RL28_YEAST	P.V(+56.03)IDTLAAGYGKILGK(+56.03)GRIP.N	Y	102.01	2053.19	19	-0.7	1027.6	2	100.13	634850000	2	F2:53588	D810_Prop.raw	38	38	101	119	Propionyl	V1:Propionyl:207.31	K15:Propionyl:49.79	PEAKS DB
1	65	P02406|RL28_YEAST	P.VIDTLAAGYGKILGKGR.I	Y	99.25	1731	17	-0.9	866.509	2	52.49	13060000000	4	F4:18158	D810_RR_Sample.raw	68	66	101	117			PEAKS DB
1	65	P02406|RL28_YEAST	P.V(+56.03)IDTLAAGYGK(+56.03)ILGKGRIP.N	Y	98.03	2053.19	19	-1.3	1027.6	2	102.21	1109400000	3	F3:52964	D810_Prop_Sample.raw	14	14	101	119	Propionyl	V1:Propionyl:253.07	K11:Propionyl:61.69	PEAKS DB
1	65	P02406|RL28_YEAST	P.VIDTLAAGYGK(+56.03)ILGK(+56.03)GRIP.N	Y	97.29	2053.19	19	0.2	1027.6	2	90.06	231880000	3	F3:43604	D810_Prop_Sample.raw	31	31	101	119	Propionyl	K11:Propionyl:170.22	K15:Propionyl:206.62	PEAKS DB
1	65	P02406|RL28_YEAST	R.FVSKLAEEKIRAAGGVVELIA	Y	96.28	2199.26	21	0	1100.64	2	68.12	102260000	1	F1:30022	D810.raw	6	6	129	149			PEAKS DB
1	65	P02406|RL28_YEAST	R.GMAGGQHHHRINMDKYHPGYFGKVGMR.Y	Y	95.35	3080.45	27	-1.4	1027.82	3	37.45	14205000000	1	F1:10552	D810.raw	19	19	33	59			PEAKS DB
1	65	P02406|RL28_YEAST	P.G(+56.03)YFGKVGMRYFHKQQA.H	Y	92.6	1971.98	16	1.4	986.998	2	57.75	646120	2	F2:22443	D810_Prop.raw	2	2	51	66	Propionyl	G1:Propionyl:69.71	PEAKS DB
1	65	P02406|RL28_YEAST	P.V(+56.03)IDTLAAGYGKILGKGRIP.N	Y	91.72	1997.17	19	-0.9	999.59	2	83.59	2889600000	2	F2:40521	D810_Prop.raw	42	42	101	119	Propionyl	V1:Propionyl:160.32	PEAKS DB
1	65	P02406|RL28_YEAST	A.A(+56.03)GYGKILGK(+56.03)GRIP.N	Y	89.72	1440.85	13	-0.3	721.43	2	73.55	214960000	3	F3:32246	D810_Prop_Sample.raw	13	13	107	119	Propionyl	A1:Propionyl:80.90	K9:Propionyl:101.71	PEAKS DB
1	65	P02406|RL28_YEAST	A.A(+56.03)GYGK(+56.03)ILGKGRIP.N	Y	88.88	1440.85	13	-0.3	721.43	2	73.55	235250000	3	F3:31502	D810_Prop_Sample.raw	9	9	107	119	Propionyl	A1:Propionyl:148.52	K5:Propionyl:69.71	PEAKS DB
1	65	P02406|RL28_YEAST	P.VIDTLAAGYGK(+56.03)ILGKGR.I	Y	88.64	1787.03	17	-0.3	596.684	3	65.71	220030000	2	F2:27725	D810_Prop.raw	6	6	101	117	Propionyl	K11:Propionyl:41.04	PEAKS DB
1	65	P02406|RL28_YEAST	R.Y(+56.03)FHK(+56.03)QQAHFWKP.V	Y	88.22	1727.86	12	-0.6	576.959	3	65.78	466100000	2	F2:27974	D810_Prop.raw	6	6	60	71	Propionyl	Y1:Propionyl:117.28	K4:Propionyl:128.65	PEAKS DB
1	65	P02406|RL28_YEAST	R.YFHK(+56.03)QQAHFWKP.V	Y	86.67	1671.83	12	-0.5	836.922	2	51.32	237820000	3	F3:17405	D810_Prop_Sample.raw	4	4	60	71	Propionyl	K4:Propionyl:32.69	PEAKS DB
1	65	P02406|RL28_YEAST	A.PVIDTLAAGYGKILGKGRIP.N	Y	86.67	2038.19	20	1.2	510.556	4	69.03	4005900	4	F4:28469	D810_RR_Sample.raw	2	2	100	119			PEAKS DB
1	65	P02406|RL28_YEAST	A.AGYGK(+56.03)ILGK(+56.03)GRIP.N	Y	85.97	1440.85	13	-0.6	721.429	2	71.93	0	3	F3:30558	D810_Prop_Sample.raw	0	0	107	119	Propionyl	K5:Propionyl:45.51	K9:Propionyl:99.36	PEAKS DB
1	65	P02406|RL28_YEAST	R.GMAGGQHHHRINMDKYHP.G	Y	85.65	2084.95	18	-1.2	1043.48	2	27.78	267680000	1	F1:5611	D810.raw	1	1	33	50			PEAKS DB
1	65	P02406|RL28_YEAST	P.G(+56.03)YFGKVGMR.Y	Y	84.21	1069.54	9	-0.1	535.776	2	56.47	505900000	2	F2:22302	D810_Prop.raw	6	6	51	59	Propionyl	G1:Propionyl:88.83	PEAKS DB
1	65	P02406|RL28_YEAST	R.YFHKQQAHFWKP.V	Y	83.71	1615.8	12	-1.6	808.908	2	35.9	241060000	3	F3:9263	D810_Prop_Sample.raw	40	40	60	71			PEAKS DB
1	65	P02406|RL28_YEAST	A.G(+56.03)YGKILGKGRIP.N	Y	82.83	1313.78	12	0.2	438.935	3	51.91	30927000	2	F2:18557	D810_Prop.raw	5	5	108	119	Propionyl	G1:Propionyl:44.44	PEAKS DB
1	65	P02406|RL28_YEAST	P.GYFGKVGMR.Y	Y	81.65	1013.51	9	0.6	507.763	2	37.03	2811300000	4	F4:10032	D810_RR_Sample.raw	12	12	51	59			PEAKS DB
1	65	P02406|RL28_YEAST	P.VIDTLAAGYGKILGK(+56.03)GR.I	Y	81.52	1787.03	17	0.1	596.684	3	68.93	219400000	3	F3:28559	D810_Prop_Sample.raw	7	7	101	117	Propionyl	K15:Propionyl:42.89	PEAKS DB
1	65	P02406|RL28_YEAST	P.V(+56.03)IVK(+56.03)ARFVSKLA.E	Y	80.88	1441.9	12	-0.4	721.958	2	92.78	85915000	3	F3:45845	D810_Prop_Sample.raw	18	18	123	134	Propionyl	V1:Propionyl:161.68	K4:Propionyl:102.87	PEAKS DB
1	65	P02406|RL28_YEAST	R.YFHKQQAHFWK(+56.03)P.V	Y	80.51	1671.83	12	-0.7	836.922	2	50.05	57291000	3	F3:16974	D810_Prop_Sample.raw	2	2	60	71	Propionyl	K11:Propionyl:105.32	PEAKS DB
1	65	P02406|RL28_YEAST	R.INMDKYHPGYFGKVGMRYFHKQQA.H	Y	80.22	2914.42	24	1.6	1458.22	2	46.15	176760000	4	F4:14763	D810_RR_Sample.raw	3	3	43	66			PEAKS DB
1	65	P02406|RL28_YEAST	A.E(+56.03)EKIRAAGGVVELIA	Y	79.55	1609.9	15	-0.5	805.959	2	108.25	3534300000	3	F3:56381	D810_Prop_Sample.raw	43	43	135	149	Propionyl	E1:Propionyl:39.76	PEAKS DB
1	65	P02406|RL28_YEAST	R.I(+56.03)NMDKYHPGYFGKVGMR.Y	Y	79.53	2068	17	0.6	518.008	4	61.9	34429000	3	F3:23789	D810_Prop_Sample.raw	5	5	43	59	Propionyl	I1:Propionyl:42.68	PEAKS DB
1	65	P02406|RL28_YEAST	A.AGYGKILGK(+56.03)GRIP.N	Y	79.26	1384.82	13	-0.5	693.416	2	55.58	751570000	3	F3:20074	D810_Prop_Sample.raw	7	7	107	119	Propionyl	K9:Propionyl:80.00	PEAKS DB
1	65	P02406|RL28_YEAST	A.AGYGKILGKGRIP.N	Y	79.19	1328.79	13	0	443.938	3	39.93	16835000000	2	F2:11029	D810_Prop.raw	23	23	107	119			PEAKS DB
1	65	P02406|RL28_YEAST	A.A(+56.03)GYGKILGKGRIP.N	Y	78.3	1384.82	13	0.5	462.614	3	50.83	1036800000	2	F2:20221	D810_Prop.raw	12	12	107	119	Propionyl	A1:Propionyl:68.53	PEAKS DB
1	65	P02406|RL28_YEAST	A.A(+56.03)GYGK(+56.03)ILGKGR.I	Y	77.7	1230.71	11	0.1	616.361	2	62.61	13269000	3	F3:24426	D810_Prop_Sample.raw	6	6	107	117	Propionyl	A1:Propionyl:151.51	K5:Propionyl:69.71	PEAKS DB
1	65	P02406|RL28_YEAST	A.EEKIRAAGGVVELIA	Y	77.55	1553.88	15	0.6	777.947	2	66.5	51986000000	3	F3:26861	D810_Prop_Sample.raw	145	145	135	149			PEAKS DB
1	65	P02406|RL28_YEAST	R.Y(+56.03)FHKQQAHFWKP.V	Y	77.29	1671.83	12	0.5	836.923	2	50.96	229820000	2	F2:18942	D810_Prop.raw	6	6	60	71	Propionyl	Y1:Propionyl:30.41	PEAKS DB
1	65	P02406|RL28_YEAST	R.INMDKYHPGYFGK(+56.03)VGMR.Y	Y	77.27	2068	17	0.2	518.008	4	58.27	20598000	3	F3:21557	D810_Prop_Sample.raw	3	3	43	59	Propionyl	K13:Propionyl:69.05	PEAKS DB
1	65	P02406|RL28_YEAST	A.A(+56.03)GYGKILGK(+56.03)GR.I	Y	77.15	1230.71	11	-0.4	616.361	2	61.81	7370400	2	F2:24999	D810_Prop.raw	4	4	107	117	Propionyl	A1:Propionyl:88.83	K9:Propionyl:69.71	PEAKS DB
1	65	P02406|RL28_YEAST	R.INMDKYHPGYFGKVGMR.Y	Y	76.92	2011.98	17	0	504.001	4	47.53	2085200000	3	F3:15360	D810_Prop_Sample.raw	9	9	43	59			PEAKS DB
1	65	P02406|RL28_YEAST	P.EDKRDQYLKSASKETAP.V	Y	75.35	1964.98	17	0.2	983.498	2	33.63	43776000000	1	F1:8799	D810.raw	77	77	84	100			PEAKS DB
1	65	P02406|RL28_YEAST	P.G(+56.03)YFGKVGM(+15.99)R.Y	Y	74.35	1085.53	9	-0.4	543.773	2	49.8	106350000	2	F2:17322	D810_Prop.raw	7	7	51	59	Propionyl	Oxidation (M)	G1:Propionyl:93.66	M8:Oxidation (M):1000.00	PEAKS DB
1	65	P02406|RL28_YEAST	A.G(+56.03)YGK(+56.03)ILGKGRIP.N	Y	73.65	1369.81	12	0.4	685.912	2	68.93	14858000	2	F2:29524	D810_Prop.raw	8	8	108	119	Propionyl	G1:Propionyl:105.21	K4:Propionyl:106.29	PEAKS DB
1	65	P02406|RL28_YEAST	P.G(+56.03)YFGK(+56.03)VGMR.Y	Y	73.21	1125.56	9	1.3	563.79	2	81.6	101550000	2	F2:39024	D810_Prop.raw	6	6	51	59	Propionyl	G1:Propionyl:1000.00	K5:Propionyl:1000.00	PEAKS DB
1	65	P02406|RL28_YEAST	A.E(+56.03)EK(+56.03)IRAAGGVVELIA	Y	73.21	1665.93	15	1.2	833.973	2	103.13	244410000	2	F2:56254	D810_Prop.raw	28	28	135	149	Propionyl	E1:Propionyl:1000.00	K3:Propionyl:1000.00	PEAKS DB
1	65	P02406|RL28_YEAST	A.EEK(+56.03)IRAAGGVVELIA	Y	72.9	1609.9	15	-0.3	805.959	2	75.96	35206000	3	F3:33268	D810_Prop_Sample.raw	4	4	135	149	Propionyl	K3:Propionyl:14.04	PEAKS DB
1	65	P02406|RL28_YEAST	P.E(+56.03)DKRDQYLKSASKETAP.V	Y	72.8	2021.01	17	-1.8	1011.51	2	38.39	808690000	3	F3:10154	D810_Prop_Sample.raw	7	7	84	100	Propionyl	E1:Propionyl:14.63	PEAKS DB
1	65	P02406|RL28_YEAST	A.GYGKILGKGRIP.N	Y	72.61	1257.76	12	-0.4	629.885	2	34.83	1042700000	1	F1:9814	D810.raw	8	8	108	119			PEAKS DB
1	65	P02406|RL28_YEAST	P.V(+56.03)IVKARFVSK(+56.03)LA.E	Y	71	1441.9	12	-0.4	721.958	2	84.2	39555000	3	F3:39624	D810_Prop_Sample.raw	11	11	123	134	Propionyl	V1:Propionyl:91.37	K10:Propionyl:74.55	PEAKS DB
1	65	P02406|RL28_YEAST	R.F(+56.03)VSKLAEEK(+56.03)IRAAGGVVELIA	Y	70.83	2311.31	21	-0.8	771.445	3	102.8	1021200	3	F3:53367	D810_Prop_Sample.raw	3	3	129	149	Propionyl	F1:Propionyl:29.32	K9:Propionyl:36.47	PEAKS DB
1	65	P02406|RL28_YEAST	P.E(+56.03)DKRDQYLK(+56.03)SASKETAP.V	Y	70.62	2077.03	17	0.1	693.352	3	53.62	996130000	3	F3:18806	D810_Prop_Sample.raw	9	9	84	100	Propionyl	E1:Propionyl:24.32	K9:Propionyl:42.68	PEAKS DB
1	65	P02406|RL28_YEAST	A.AGYGK(+56.03)ILGKGRIP.N	Y	70.61	1384.82	13	-0.2	693.417	2	54.17	467100000	3	F3:18945	D810_Prop_Sample.raw	5	5	107	119	Propionyl	K5:Propionyl:25.18	PEAKS DB
1	65	P02406|RL28_YEAST	A.A(+56.03)GYGKILGKGR.I	Y	70.54	1174.68	11	1.2	392.568	3	42.49	23121000	2	F2:12804	D810_Prop.raw	5	5	107	117	Propionyl	A1:Propionyl:72.65	PEAKS DB
1	65	P02406|RL28_YEAST	R.INM(+15.99)DKYHPGYFGKVGMR.Y	Y	69.8	2027.97	17	0.5	508	4	37.55	58273000	1	F1:10476	D810.raw	10	10	43	59	Oxidation (M)	M3:Oxidation (M):99.90	PEAKS DB
1	65	P02406|RL28_YEAST	P.EDKRDQYLKSASKETA.P	Y	69.45	1867.93	16	0.7	623.65	3	28.48	18710000	1	F1:5969	D810.raw	3	3	84	99			PEAKS DB
1	65	P02406|RL28_YEAST	R.I(+56.03)NMDKYHPGYFGK(+56.03)VGMR.Y	Y	69.22	2124.03	17	0.1	709.017	3	71.41	7468900	2	F2:31403	D810_Prop.raw	4	4	43	59	Propionyl	I1:Propionyl:25.70	K13:Propionyl:101.72	PEAKS DB
1	65	P02406|RL28_YEAST	R.GHVSAGKGR.I	Y	68.66	867.467	9	0.8	290.163	3	12.64	240460	4	F4:1830	D810_RR_Sample.raw	2	2	13	21			PEAKS DB
1	65	P02406|RL28_YEAST	A.AGYGKILGKGR.I	Y	67.06	1118.66	11	-0.6	373.892	3	31.22	24168000	3	F3:6637	D810_Prop_Sample.raw	5	5	107	117			PEAKS DB
1	65	P02406|RL28_YEAST	R.GM(+15.99)AGGQHHHRINMDKYHPGYFGKVGMR.Y	Y	67.04	3096.45	27	-1.8	1033.16	3	33.4	1507200000	4	F4:8251	D810_RR_Sample.raw	21	21	33	59	Oxidation (M)	M2:Oxidation (M):28.74	PEAKS DB
1	65	P02406|RL28_YEAST	R.Y(+56.03)FHKQQAHFWK(+56.03)P.V	Y	66.96	1727.86	12	0.6	576.96	3	67.6	397510000	3	F3:27444	D810_Prop_Sample.raw	6	6	60	71	Propionyl	Y1:Propionyl:42.60	K11:Propionyl:77.21	PEAKS DB
1	65	P02406|RL28_YEAST	R.GMAGGQHHHRINMDKYHPGYFGKVGMRYFHKQQA.H	Y	66.34	3982.89	34	-2.8	1328.63	3	35.54	20200000	4	F4:9347	D810_RR_Sample.raw	1	1	33	66			PEAKS DB
1	65	P02406|RL28_YEAST	P.V(+56.03)LNLDKLWTLIP.E	Y	66.02	1479.87	12	-0.3	740.942	2	106.08	412360000	3	F3:55590	D810_Prop_Sample.raw	23	23	72	83	Propionyl	V1:Propionyl:61.30	PEAKS DB
1	65	P02406|RL28_YEAST	P.E(+56.03)DK(+56.03)RDQYLKSASKETAP.V	Y	65.76	2077.03	17	0.3	693.352	3	48.77	471450000	2	F2:17096	D810_Prop.raw	5	5	84	100	Propionyl	E1:Propionyl:63.64	K3:Propionyl:71.27	PEAKS DB
1	65	P02406|RL28_YEAST	P.EDKRDQYLK(+56.03)SASKETAP.V	Y	65.6	2021.01	17	-0.5	674.676	3	39.46	183190000	2	F2:10789	D810_Prop.raw	2	2	84	100	Propionyl	K9:Propionyl:41.53	PEAKS DB
1	65	P02406|RL28_YEAST	R.G(+56.03)MAGGQHHHRINMDKYHPGYFGK(+56.03)VGMR.Y	Y	64.95	3192.51	27	-0.6	639.508	5	51.36	49856000	3	F3:17496	D810_Prop_Sample.raw	3	3	33	59	Propionyl	G1:Propionyl:31.13	K23:Propionyl:73.16	PEAKS DB
1	65	P02406|RL28_YEAST	A.G(+56.03)YGKILGK(+56.03)GRIP.N	Y	64.64	1369.81	12	0.4	685.912	2	68.93	11047000	2	F2:30004	D810_Prop.raw	3	3	108	119	Propionyl	G1:Propionyl:62.26	K8:Propionyl:39.86	PEAKS DB
1	65	P02406|RL28_YEAST	P.EDK(+56.03)RDQYLK(+56.03)SASKETAP.V	Y	64.62	2077.03	17	-0.7	693.351	3	51.07	410190000	3	F3:17698	D810_Prop_Sample.raw	4	4	84	100	Propionyl	K3:Propionyl:0.00	K9:Propionyl:32.94	PEAKS DB
1	65	P02406|RL28_YEAST	A.AGYGKILGK(+56.03)GR.I	Y	64.26	1174.68	11	-0.1	392.568	3	41.65	5222700	2	F2:12394	D810_Prop.raw	3	3	107	117	Propionyl	K9:Propionyl:87.75	PEAKS DB
1	65	P02406|RL28_YEAST	R.KHRGHVSAGKGR.I	Y	63.97	1288.72	12	0.7	430.582	3	17.94	2300400	1	F1:3251	D810.raw	7	7	10	21			PEAKS DB
1	65	P02406|RL28_YEAST	R.F(+56.03)VSKLAEEKIRAAGGVVELIA	Y	63.95	2255.29	21	0.1	752.77	3	90.96	15370000	3	F3:44090	D810_Prop_Sample.raw	2	2	129	149	Propionyl	F1:Propionyl:26.52	PEAKS DB
1	65	P02406|RL28_YEAST	R.I(+56.03)NMDK(+56.03)YHPGYFGKVGMR.Y	Y	63.85	2124.03	17	0.1	532.014	4	72.05	6393700	3	F3:30553	D810_Prop_Sample.raw	3	3	43	59	Propionyl	I1:Propionyl:111.64	K5:Propionyl:99.62	PEAKS DB
1	65	P02406|RL28_YEAST	R.INMDK(+56.03)YHPGYFGKVGMR.Y	Y	63.35	2068	17	0.2	518.008	4	58.27	15242000	3	F3:21818	D810_Prop_Sample.raw	4	4	43	59	Propionyl	K5:Propionyl:0.00	PEAKS DB
1	65	P02406|RL28_YEAST	R.G(+56.03)HVSAGKGR.I	Y	63.33	923.494	9	0.7	308.839	3	18.15	4634.3	3	F3:3498	D810_Prop_Sample.raw	1	1	13	21	Propionyl	G1:Propionyl:81.40	PEAKS DB
1	65	P02406|RL28_YEAST	P.GGRGMAGGQHHHRINMDKYHPGYFGKVGMR.Y	Y	63.28	3350.6	30	-0.7	559.44	6	32.01	2962400000	1	F1:7919	D810.raw	26	26	30	59			PEAKS DB
1	65	P02406|RL28_YEAST	R.D(+56.03)QYLKSASKETAP.V	Y	62.83	1492.74	13	-0.9	747.377	2	54.93	1051400	3	F3:19719	D810_Prop_Sample.raw	2	2	88	100	Propionyl	D1:Propionyl:48.83	PEAKS DB
1	65	P02406|RL28_YEAST	P.G(+56.03)YFGK(+56.03)VGMRYFHKQQA.H	Y	62.6	2028	16	0.2	1015.01	2	73.96	698620	3	F3:31821	D810_Prop_Sample.raw	2	2	51	66	Propionyl	G1:Propionyl:126.66	K5:Propionyl:107.73	PEAKS DB
1	65	P02406|RL28_YEAST	P.GYFGKVGM(+15.99)RYFHKQQAHFWKP.V	Y	61.81	2627.3	21	-0.9	876.773	3	45.5	46801000	1	F1:15892	D810.raw	3	3	51	71	Oxidation (M)	M8:Oxidation (M):1000.00	PEAKS DB
1	65	P02406|RL28_YEAST	P.VIVK(+56.03)ARFVSKLA.E	Y	61.76	1385.88	12	-0.2	693.945	2	57.41	99904000	3	F3:21798	D810_Prop_Sample.raw	8	8	123	134	Propionyl	K4:Propionyl:48.45	PEAKS DB
1	65	P02406|RL28_YEAST	R.DQYLKSASKETAP.V	Y	61.53	1436.71	13	-0.4	719.364	2	34.44	18306000	4	F4:8658	D810_RR_Sample.raw	2	2	88	100			PEAKS DB
1	65	P02406|RL28_YEAST	R.G(+56.03)MAGGQHHHRINMDKYHP.G	Y	61.25	2140.98	18	0.2	714.667	3	32.06	7999200	3	F3:7258	D810_Prop_Sample.raw	2	2	33	50	Propionyl	G1:Propionyl:46.80	PEAKS DB
1	65	P02406|RL28_YEAST	P.GYFGK(+56.03)VGMR.Y	Y	61.01	1069.54	9	1.5	535.777	2	58.98	77353000	3	F3:22121	D810_Prop_Sample.raw	2	2	51	59	Propionyl	K5:Propionyl:87.62	PEAKS DB
1	65	P02406|RL28_YEAST	P.VLNLDKLWTLIPEDKRDQYLKSASKETAP.V	Y	60.58	3370.81	29	-0.3	1124.61	3	74.99	1862400000	4	F4:32801	D810_RR_Sample.raw	13	13	72	100			PEAKS DB
1	65	P02406|RL28_YEAST	R.K(+56.03)(+56.03)HRGHVSAGK(+56.03)GR.I	Y	60.53	1456.8	12	-0.8	365.207	4	27.5	5248300	2	F2:4452	D810_Prop.raw	2	2	10	21	Propionyl	K1:Propionyl:1000.00	K1:Propionyl:1000.00	K10:Propionyl:1000.00	PEAKS DB
1	65	P02406|RL28_YEAST	P.V(+56.03)IVKARFVSKLA.E	Y	59.37	1385.88	12	0	693.945	2	64.2	184520000	3	F3:25802	D810_Prop_Sample.raw	18	18	123	134	Propionyl	V1:Propionyl:56.34	PEAKS DB
1	65	P02406|RL28_YEAST	R.INMDKYHPGYFGKVGM(+15.99)R.Y	Y	58.95	2027.97	17	0.3	508	4	44.24	69517000	3	F3:13382	D810_Prop_Sample.raw	6	6	43	59	Oxidation (M)	M16:Oxidation (M):59.53	PEAKS DB
1	65	P02406|RL28_YEAST	R.GHVSAGKGRIGKHR.K	Y	58.75	1458.83	14	-0.5	365.714	4	16.32	2080300	4	F4:2727	D810_RR_Sample.raw	6	6	13	26			PEAKS DB
1	65	P02406|RL28_YEAST	R.YFHKQQA.H	Y	58.69	920.45	7	0.9	461.233	2	19.25	1012100	1	F1:3548	D810.raw	1	1	60	66			PEAKS DB
1	65	P02406|RL28_YEAST	P.VLNLDKLWTLIP.E	Y	58.66	1423.84	12	0.8	712.93	2	95.21	40850000000	2	F2:49451	D810_Prop.raw	40	40	72	83			PEAKS DB
1	65	P02406|RL28_YEAST	P.GGRGMAGGQHHHR.I	Y	58.56	1356.63	13	0.1	340.166	4	12.7	516940	4	F4:1849	D810_RR_Sample.raw	3	3	30	42			PEAKS DB
1	65	P02406|RL28_YEAST	R.I(+56.03)NM(+15.99)DKYHPGYFGKVGMR.Y	Y	58.56	2084	17	0.8	522.007	4	53.78	3468000	3	F3:19076	D810_Prop_Sample.raw	2	2	43	59	Propionyl	Oxidation (M)	I1:Propionyl:12.42	M3:Oxidation (M):70.67	PEAKS DB
1	65	P02406|RL28_YEAST	A.AGYGK(+56.03)ILGK(+56.03)GR.I	Y	58.46	1230.71	11	-0.7	616.361	2	60.48	1004500	3	F3:22922	D810_Prop_Sample.raw	1	1	107	117	Propionyl	K5:Propionyl:51.80	K9:Propionyl:118.44	PEAKS DB
1	65	P02406|RL28_YEAST	R.Y(+56.03)FHKQQA.H	Y	58.01	976.477	7	1	489.246	2	38.01	145110000	3	F3:10288	D810_Prop_Sample.raw	3	3	60	66	Propionyl	Y1:Propionyl:77.24	PEAKS DB
1	65	P02406|RL28_YEAST	P.GGRGMAGGQHHHRINMDKYHPGYFGKVGM(+15.99)R.Y	Y	57.96	3366.59	30	0.6	842.656	4	31.48	18907000	4	F4:7469	D810_RR_Sample.raw	3	3	30	59	Oxidation (M)	M29:Oxidation (M):24.29	PEAKS DB
1	65	P02406|RL28_YEAST	A.R(+56.03)FVSKLAEEK(+114.04)IRAA.G	Y	57.91	1787.01	14	0.2	447.759	4	59.41	2912500	2	F2:23376	D810_Prop.raw	3	3	128	141	Propionyl	DiGly	R1:Propionyl:49.79	K10:DiGly:152.29	PEAKS DB
1	65	P02406|RL28_YEAST	R.GMAGGQHHHRINM(+15.99)DKYHPGYFGKVGMR.Y	Y	57.71	3096.45	27	-0.6	775.119	4	33.65	641590000	1	F1:8907	D810.raw	19	19	33	59	Oxidation (M)	M13:Oxidation (M):11.49	PEAKS DB
1	65	P02406|RL28_YEAST	P.GGRGM(+15.99)AGGQHHHRINMDKYHPGYFGKVGMR.Y	Y	57.71	3366.59	30	0.1	562.106	6	31.63	14843000	1	F1:7617	D810.raw	2	2	30	59	Oxidation (M)	M5:Oxidation (M):3.35	PEAKS DB
1	65	P02406|RL28_YEAST	R.GM(+15.99)AGGQHHHR.I	Y	57.68	1102.48	10	-0.3	368.502	3	10.84	59500	3	F3:1835	D810_Prop_Sample.raw	2	2	33	42	Oxidation (M)	M2:Oxidation (M):1000.00	PEAKS DB
1	65	P02406|RL28_YEAST	P.E(+56.03)DK(+56.03)RDQYLKSA.S	Y	57.66	1463.73	11	-0.9	732.869	2	52.98	202150	3	F3:18403	D810_Prop_Sample.raw	1	1	84	94	Propionyl	E1:Propionyl:78.17	K3:Propionyl:71.27	PEAKS DB
1	65	P02406|RL28_YEAST	A.RFVSKLAEEK(+114.04)IRAA.G	Y	57.49	1730.98	14	0	578	3	34.82	78283000	1	F1:9358	D810.raw	5	5	128	141	DiGly	K10:DiGly:119.54	PEAKS DB
1	65	P02406|RL28_YEAST	A.AGYGK(+56.03)ILGKGR.I	Y	57.42	1174.68	11	-0.5	392.568	3	42.24	8311700	3	F3:12482	D810_Prop_Sample.raw	4	4	107	117	Propionyl	K5:Propionyl:33.81	PEAKS DB
1	65	P02406|RL28_YEAST	R.F(+56.03)VSK(+56.03)LAEEKIRAAGGVVELIA	Y	57.35	2311.31	21	-0.8	771.445	3	102.21	603350	3	F3:52727	D810_Prop_Sample.raw	1	1	129	149	Propionyl	F1:Propionyl:38.35	K4:Propionyl:15.43	PEAKS DB
1	65	P02406|RL28_YEAST	P.GYFGK(+56.03)VGM(+15.99)R.Y	Y	57.24	1085.53	9	0.8	543.774	2	50.81	1125700	3	F3:17125	D810_Prop_Sample.raw	1	1	51	59	Propionyl	Oxidation (M)	K5:Propionyl:67.69	M8:Oxidation (M):1000.00	PEAKS DB
1	65	P02406|RL28_YEAST	P.GYFGKVGM(+15.99)R.Y	Y	56.91	1029.51	9	0.1	515.761	2	33.42	19346000	3	F3:7990	D810_Prop_Sample.raw	5	5	51	59	Oxidation (M)	M8:Oxidation (M):1000.00	PEAKS DB
1	65	P02406|RL28_YEAST	P.GGRGM(+15.99)AGGQHHHR.I	Y	56.7	1372.63	13	-0.2	344.164	4	12.7	73992	4	F4:1854	D810_RR_Sample.raw	1	1	30	42	Oxidation (M)	M5:Oxidation (M):1000.00	PEAKS DB
1	65	P02406|RL28_YEAST	P.E(+56.03)DKRDQYLKSASK(+56.03)ETAP.V	Y	56.57	2077.03	17	-0.1	693.351	3	51.14	599550000	2	F2:18196	D810_Prop.raw	6	6	84	100	Propionyl	E1:Propionyl:45.01	K13:Propionyl:38.03	PEAKS DB
1	65	P02406|RL28_YEAST	R.INMDK(+56.03)YHP.G	Y	56.43	1072.5	8	0.4	537.258	2	51.22	45457000	2	F2:18281	D810_Prop.raw	3	3	43	50	Propionyl	K5:Propionyl:82.63	PEAKS DB
1	65	P02406|RL28_YEAST	R.G(+56.03)MAGGQHHHRINMDK(+56.03)YHP.G	Y	56.4	2197.01	18	-0.9	733.342	3	43.6	11840000	3	F3:13399	D810_Prop_Sample.raw	4	4	33	50	Propionyl	G1:Propionyl:1000.00	K15:Propionyl:1000.00	PEAKS DB
1	65	P02406|RL28_YEAST	R.INMDKYHPGYFGKVGMRYFHKQQAHFWKP.V	Y	56.31	3609.77	29	0.3	903.45	4	51.31	1460700000	4	F4:17507	D810_RR_Sample.raw	5	5	43	71			PEAKS DB
1	65	P02406|RL28_YEAST	A.G(+56.03)YGKILGK(+56.03)GR.I	Y	55.56	1159.67	10	-0.4	580.843	2	61.46	324130	3	F3:23602	D810_Prop_Sample.raw	1	1	108	117	Propionyl	G1:Propionyl:53.53	K8:Propionyl:46.31	PEAKS DB
1	65	P02406|RL28_YEAST	P.VIVKARFVSKLA.E	Y	55.23	1329.85	12	-0.7	665.932	2	47.6	6677900000	1	F1:16855	D810.raw	82	82	123	134			PEAKS DB
1	65	P02406|RL28_YEAST	R.I(+56.03)NMDKYHP.G	Y	55	1072.5	8	-0.1	537.258	2	59.71	103720000	3	F3:22629	D810_Prop_Sample.raw	2	2	43	50	Propionyl	I1:Propionyl:61.37	PEAKS DB
1	65	P02406|RL28_YEAST	P.N(+56.03)VPVIVKAR.F	Y	54.58	1050.65	9	1	526.335	2	55.03	2616800	3	F3:19657	D810_Prop_Sample.raw	2	2	120	128	Propionyl	N1:Propionyl:109.28	PEAKS DB
1	65	P02406|RL28_YEAST	P.GGRGMAGGQHHHRINM(+15.99)DKYHPGYFGKVGMR.Y	Y	54.55	3366.59	30	-1	421.831	8	31.22	6449000	4	F4:7293	D810_RR_Sample.raw	1	1	30	59	Oxidation (M)	M16:Oxidation (M):14.84	PEAKS DB
1	65	P02406|RL28_YEAST	A.G(+56.03)YGKILGKGR.I	Y	54.52	1103.64	10	1	368.889	3	41.78	1960700	3	F3:12271	D810_Prop_Sample.raw	2	2	108	117	Propionyl	G1:Propionyl:22.34	PEAKS DB
1	65	P02406|RL28_YEAST	P.G(+56.03)GRGMAGGQHHHRINMDK(+56.03)YHP.G	Y	54.51	2467.15	21	-1.1	617.794	4	39	12432000	3	F3:10787	D810_Prop_Sample.raw	5	5	30	50	Propionyl	G1:Propionyl:1000.00	K18:Propionyl:1000.00	PEAKS DB
1	65	P02406|RL28_YEAST	R.IGKHRKHPGGR.G	Y	54.13	1241.72	11	1.5	414.915	3	19.6	2079800	1	F1:3515	D810.raw	3	3	22	32			PEAKS DB
1	65	P02406|RL28_YEAST	R.INMDKYHP.G	Y	54	1016.47	8	0	509.245	2	35.06	1537900000	4	F4:8969	D810_RR_Sample.raw	7	7	43	50			PEAKS DB
1	65	P02406|RL28_YEAST	R.GMAGGQHHHR.I	Y	53.42	1086.49	10	0.4	363.17	3	12.57	1272400	4	F4:1800	D810_RR_Sample.raw	5	5	33	42			PEAKS DB
1	65	P02406|RL28_YEAST	R.G(+56.03)MAGGQHHHRINMDK(+56.03)YHPGYFGKVGMR.Y	Y	53.37	3192.51	27	0	799.134	4	55.8	64308000	2	F2:21202	D810_Prop.raw	6	6	33	59	Propionyl	G1:Propionyl:45.90	K15:Propionyl:40.94	PEAKS DB
1	65	P02406|RL28_YEAST	R.I(+56.03)NM(+15.99)DKYHP.G	Y	52.38	1088.5	8	0.3	545.255	2	43.68	21100000	2	F2:13681	D810_Prop.raw	2	2	43	50	Propionyl	Oxidation (M)	I1:Propionyl:52.86	M3:Oxidation (M):1000.00	PEAKS DB
1	65	P02406|RL28_YEAST	A.G(+56.03)YGK(+56.03)ILGKGR.I	Y	51.43	1159.67	10	0	580.843	2	60.44	367680	3	F3:23025	D810_Prop_Sample.raw	1	1	108	117	Propionyl	G1:Propionyl:93.15	K4:Propionyl:61.37	PEAKS DB
1	65	P02406|RL28_YEAST	A.GGQHHHR.I	Y	51.32	827.39	7	0.3	414.702	2	12.57	58905	4	F4:1808	D810_RR_Sample.raw	3	3	36	42			PEAKS DB
1	65	P02406|RL28_YEAST	P.G(+56.03)GRGMAGGQHHHRINMDK(+56.03)YHPGYFGKVGMR.Y	Y	51.31	3462.65	30	1.5	495.672	7	50.58	188310	3	F3:17084	D810_Prop_Sample.raw	1	1	30	59	Propionyl	G1:Propionyl:16.45	K18:Propionyl:16.55	PEAKS DB
1	65	P02406|RL28_YEAST	R.G(+56.03)HVSAGK(+56.03)GRIGKHR.K	Y	50.95	1570.88	14	-0.2	393.727	4	27.46	5635000	2	F2:4466	D810_Prop.raw	3	3	13	26	Propionyl	G1:Propionyl:32.24	K7:Propionyl:26.93	PEAKS DB
1	65	P02406|RL28_YEAST	P.G(+56.03)GRGMAGGQHHHRINMDKYHP.G	Y	50.84	2411.12	21	-0.1	603.788	4	31.18	26157000	3	F3:6588	D810_Prop_Sample.raw	4	4	30	50	Propionyl	G1:Propionyl:37.37	PEAKS DB
1	65	P02406|RL28_YEAST	A.GYGKILGKGR.I	Y	50.63	1047.62	10	-0.1	524.817	2	52.35	551010	4	F4:18252	D810_RR_Sample.raw	1	1	108	117			PEAKS DB
1	65	P02406|RL28_YEAST	R.INM(+15.99)DKYHPGYFGK(+56.03)VGMR.Y	Y	50.59	2084	17	0.7	695.673	3	51.24	23270	3	F3:17440	D810_Prop_Sample.raw	1	1	43	59	Oxidation (M)	Propionyl	M3:Oxidation (M):75.34	K13:Propionyl:47.72	PEAKS DB
1	65	P02406|RL28_YEAST	P.VIDTLAAGYGKILGKGRIPNVP.V	Y	50.5	2251.31	22	0.2	563.834	4	65.84	10055000	1	F1:28085	D810.raw	2	2	101	122			PEAKS DB
1	65	P02406|RL28_YEAST	P.GGRGMAGGQHHHRINMDKYHP.G	Y	50.11	2355.1	21	-1.2	786.039	3	30.87	109280000	4	F4:7008	D810_RR_Sample.raw	3	3	30	50			PEAKS DB
1	65	P02406|RL28_YEAST	R.G(+56.03)MAGGQHHHR.I	Y	49.83	1142.52	10	1.2	381.846	3	16.65	32369	2	F2:2414	D810_Prop.raw	1	1	33	42	Propionyl	G1:Propionyl:1000.00	PEAKS DB
1	65	P02406|RL28_YEAST	R.YFHK(+56.03)QQAHFWK(+56.03)P.V	Y	49.61	1727.86	12	-0.2	576.96	3	63.79	186890000	2	F2:26093	D810_Prop.raw	2	2	60	71	Propionyl	K4:Propionyl:12.33	K11:Propionyl:68.81	PEAKS DB
1	65	P02406|RL28_YEAST	P.G(+56.03)GRGMAGGQHHHRINMDKYHPGYFGKVGMR.Y	Y	49.57	3406.62	30	-1.3	568.777	6	43.42	3360600	3	F3:12989	D810_Prop_Sample.raw	2	2	30	59	Propionyl	G1:Propionyl:12.95	PEAKS DB
1	65	P02406|RL28_YEAST	A.RFVSK(+56.03)LAEEK(+114.04)IRAA.G	Y	49.3	1787.01	14	-1.1	596.675	3	48.12	185710	2	F2:16373	D810_Prop.raw	1	1	128	141	Propionyl	DiGly	K5:Propionyl:0.00	K10:DiGly:146.48	PEAKS DB
1	65	P02406|RL28_YEAST	P.E(+56.03)DKRDQYLKSA.S	Y	47.93	1407.7	11	-0.4	704.857	2	35.57	2309400	3	F3:9180	D810_Prop_Sample.raw	3	3	84	94	Propionyl	E1:Propionyl:24.32	PEAKS DB
1	65	P02406|RL28_YEAST	A.RFVSKLA.E	Y	46.86	819.497	7	0.2	410.756	2	32.15	142850000	4	F4:7867	D810_RR_Sample.raw	5	5	128	134			PEAKS DB
1	65	P02406|RL28_YEAST	P.G(+56.03)GRGMAGGQHHHR.I	Y	46.65	1412.66	13	0.3	354.172	4	17.15	13465	3	F3:3089	D810_Prop_Sample.raw	1	1	30	42	Propionyl	G1:Propionyl:1000.00	PEAKS DB
1	65	P02406|RL28_YEAST	P.V(+56.03)LNLDK(+56.03)LWTLIP.E	Y	46.64	1535.9	12	-0.3	768.955	2	108.92	39279000	2	F2:59259	D810_Prop.raw	2	2	72	83	Propionyl	V1:Propionyl:1000.00	K6:Propionyl:1000.00	PEAKS DB
1	65	P02406|RL28_YEAST	R.G(+56.03)HVSAGKGRIGK(+56.03)HR.K	Y	46.33	1570.88	14	-1	393.727	4	30.96	22991000	3	F3:6408	D810_Prop_Sample.raw	2	2	13	26	Propionyl	G1:Propionyl:22.09	K12:Propionyl:19.78	PEAKS DB
1	65	P02406|RL28_YEAST	A.GYGK(+114.04)ILGKGRIP.N	Y	46.07	1371.8	12	0	458.274	3	49.68	235120000	2	F2:16480	D810_Prop.raw	4	4	108	119	DiGly	K4:DiGly:67.69	PEAKS DB
1	65	P02406|RL28_YEAST	P.VIVK(+56.03)ARFVSK(+56.03)LA.E	Y	45.84	1441.9	12	0.2	721.958	2	78.36	4248300	3	F3:34552	D810_Prop_Sample.raw	1	1	123	134	Propionyl	K4:Propionyl:57.45	K10:Propionyl:97.31	PEAKS DB
1	65	P02406|RL28_YEAST	A.A(+56.03)GGVVELIA	Y	45.65	883.501	9	0.7	442.758	2	104.07	2786000	2	F2:57122	D810_Prop.raw	2	2	141	149	Propionyl	A1:Propionyl:1000.00	PEAKS DB
1	65	P02406|RL28_YEAST	P.SRFTKTR.K	Y	45.39	894.504	7	1.9	299.176	3	17.52	27753000	4	F4:3273	D810_RR_Sample.raw	4	4	3	9			PEAKS DB
1	65	P02406|RL28_YEAST	A.R(+56.03)FVSKLA.E	Y	45.22	875.523	7	0.2	438.769	2	57.45	2295000000	3	F3:21109	D810_Prop_Sample.raw	3	3	128	134	Propionyl	R1:Propionyl:48.97	PEAKS DB
1	65	P02406|RL28_YEAST	P.NVPVIVKAR.F	Y	45.17	994.629	9	0.4	332.55	3	34.26	0	3	F3:8427	D810_Prop_Sample.raw	0	0	120	128			PEAKS DB
1	65	P02406|RL28_YEAST	A.GYGK(+114.04)ILGKGR.I	Y	44.82	1161.66	10	-0.1	388.228	3	35.62	4766000	4	F4:9367	D810_RR_Sample.raw	3	3	108	117	DiGly	K4:DiGly:59.24	PEAKS DB
1	65	P02406|RL28_YEAST	R.FTKTRKHRGHVSAGKGR.I	Y	44.49	1922.08	17	1.8	385.424	5	12.97	610850	4	F4:1945	D810_RR_Sample.raw	2	2	5	21			PEAKS DB
1	65	P02406|RL28_YEAST	P.GGRGMAGGQHHHRINMDK(+56.03)YHPGYFGKVGMR.Y	Y	44.17	3406.62	30	0.7	487.668	7	43.63	3130600	3	F3:13152	D810_Prop_Sample.raw	1	1	30	59	Propionyl	K18:Propionyl:3.04	PEAKS DB
1	65	P02406|RL28_YEAST	R.G(+56.03)MAGGQHHHRINMDKYHPGYFGKVGMR.Y	Y	44.16	3136.48	27	2.5	628.305	5	45.31	43751000	3	F3:14470	D810_Prop_Sample.raw	4	4	33	59	Propionyl	G1:Propionyl:19.22	PEAKS DB
1	65	P02406|RL28_YEAST	A.AGGVVELIA	Y	43.98	827.475	9	1.1	414.745	2	70.22	9206000	1	F1:31381	D810.raw	3	3	141	149			PEAKS DB
1	65	P02406|RL28_YEAST	R.A(+56.03)AGGVVELIA	Y	43.83	954.539	10	0.6	478.277	2	103.83	4933200	2	F2:56906	D810_Prop.raw	4	4	140	149	Propionyl	A1:Propionyl:1000.00	PEAKS DB
1	65	P02406|RL28_YEAST	P.GYFGKVGM(+15.99)RYFHKQQA.H	Y	43.67	1931.95	16	-0.7	644.989	3	34.13	50824000	1	F1:8987	D810.raw	3	3	51	66	Oxidation (M)	M8:Oxidation (M):1000.00	PEAKS DB
1	65	P02406|RL28_YEAST	P.E(+56.03)DKRDQYLK(+56.03)SA.S	Y	43.56	1463.73	11	-0.4	732.87	2	49.8	328080	3	F3:16690	D810_Prop_Sample.raw	1	1	84	94	Propionyl	E1:Propionyl:22.85	K9:Propionyl:63.05	PEAKS DB
1	65	P02406|RL28_YEAST	R.AAGGVVELIA	Y	43.43	898.512	10	0.2	450.264	2	73.6	50939000	4	F4:31742	D810_RR_Sample.raw	7	7	140	149			PEAKS DB
1	65	P02406|RL28_YEAST	R.GMAGGQHHHRINM(+15.99)DKYHPGYFGKVGMRYFHKQQA.H	Y	43.35	3998.89	34	0	1000.73	4	42.63	5115900	1	F1:13468	D810.raw	1	1	33	66	Oxidation (M)	M13:Oxidation (M):9.52	PEAKS DB
1	65	P02406|RL28_YEAST	R.INM(+15.99)DK(+56.03)YHP.G	Y	43.19	1088.5	8	-0.1	545.255	2	39.01	864000	2	F2:10954	D810_Prop.raw	1	1	43	50	Oxidation (M)	Propionyl	M3:Oxidation (M):1000.00	K5:Propionyl:59.42	PEAKS DB
1	65	P02406|RL28_YEAST	M.P(+56.03)SRFTKTR.K	Y	42.72	1047.58	8	0.1	350.202	3	33	2762500000	2	F2:7528	D810_Prop.raw	4	4	2	9	Propionyl	P1:Propionyl:81.69	PEAKS DB
1	65	P02406|RL28_YEAST	R.I(+56.03)GKHRKHPGGR.G	Y	42.59	1297.75	11	0.5	433.59	3	26.62	16282	2	F2:3953	D810_Prop.raw	1	1	22	32	Propionyl	I1:Propionyl:13.67	PEAKS DB
1	65	P02406|RL28_YEAST	R.INMDKYHPGYFGKVGM(+15.99)RYFHKQQAHFWKP.V	Y	42.53	3625.77	29	-0.9	907.448	4	48.72	45400000	4	F4:16045	D810_RR_Sample.raw	2	2	43	71	Oxidation (M)	M16:Oxidation (M):39.02	PEAKS DB
1	65	P02406|RL28_YEAST	P.GGRGMAGGQHHHRINM(+15.99)DKYHP.G	Y	42.27	2371.09	21	0.5	593.781	4	27.21	8023700	1	F1:5239	D810.raw	2	2	30	50	Oxidation (M)	M16:Oxidation (M):26.12	PEAKS DB
1	65	P02406|RL28_YEAST	P.G(+56.03)YFGKVGMRYFHKQQAHFWKP.V	Y	42.06	2667.33	21	1	667.841	4	68.07	2347600	2	F2:29539	D810_Prop.raw	1	1	51	71	Propionyl	G1:Propionyl:16.51	PEAKS DB
1	65	P02406|RL28_YEAST	M.PSRFTKTR.K	Y	41.9	991.556	8	0.1	331.526	3	16.88	29758000	1	F1:3090	D810.raw	3	3	2	9			PEAKS DB
1	65	P02406|RL28_YEAST	R.I(+56.03)NMDKYHPGYFGKVGM(+15.99)R.Y	Y	41.48	2084	17	-0.6	522.006	4	58.34	5494900	3	F3:21662	D810_Prop_Sample.raw	3	3	43	59	Propionyl	Oxidation (M)	I1:Propionyl:25.70	M16:Oxidation (M):42.00	PEAKS DB
1	65	P02406|RL28_YEAST	R.GM(+15.99)AGGQHHHRINM(+15.99)DKYHP.G	Y	41.15	2116.94	18	-1.1	1059.48	2	27.08	47360	1	F1:5195	D810.raw	1	1	33	50	Oxidation (M)	M2:Oxidation (M):1000.00	M13:Oxidation (M):1000.00	PEAKS DB
1	65	P02406|RL28_YEAST	A.G(+56.03)YGK(+114.04)ILGKGRIP.N	Y	40.51	1427.82	12	-0.5	476.949	3	64.86	7382800	3	F3:25918	D810_Prop_Sample.raw	3	3	108	119	Propionyl	DiGly	G1:Propionyl:52.22	K4:DiGly:67.69	PEAKS DB
1	65	P02406|RL28_YEAST	P.V(+56.03)LNLDKLWTLIPEDK(+56.03)RDQYLKSASKETAP.V	Y	40.29	3482.87	29	-1.2	871.723	4	98.67	1002300	3	F3:49966	D810_Prop_Sample.raw	1	1	72	100	Propionyl	V1:Propionyl:22.07	K15:Propionyl:17.21	PEAKS DB
1	65	P02406|RL28_YEAST	R.GHVSAGKGRIGKHRKHPGGR.G	Y	40.14	2091.18	20	-0.7	419.243	5	16.7	1269800	4	F4:2874	D810_RR_Sample.raw	4	4	13	32			PEAKS DB
1	65	P02406|RL28_YEAST	R.GMAGGQHHHRINMDKYHPGYFGKVGM(+15.99)RYFHKQQA.H	Y	40.03	3998.89	34	-1.3	1000.73	4	42.03	18252000	1	F1:13160	D810.raw	1	1	33	66	Oxidation (M)	M26:Oxidation (M):17.22	PEAKS DB
1	65	P02406|RL28_YEAST	R.Y(+56.03)FHK(+56.03)QQA.H	Y	39.96	1032.5	7	0.4	517.259	2	66.4	21207000	3	F3:26728	D810_Prop_Sample.raw	2	2	60	66	Propionyl	Y1:Propionyl:1000.00	K4:Propionyl:1000.00	PEAKS DB
1	65	P02406|RL28_YEAST	R.G(+56.03)M(+15.99)AGGQHHHRINMDKYHPGYFGKVGMR.Y	Y	39.95	3152.48	27	-1.1	451.36	7	46.62	654900	2	F2:15391	D810_Prop.raw	2	2	33	59	Propionyl	Oxidation (M)	G1:Propionyl:9.69	M2:Oxidation (M):10.97	PEAKS DB
1	65	P02406|RL28_YEAST	P.V(+56.03)LNLDKLWTLIPEDKRDQYLK(+56.03)SASKETAP.V	Y	39.86	3482.87	29	0	871.724	4	95.06	1833900	3	F3:47052	D810_Prop_Sample.raw	1	1	72	100	Propionyl	V1:Propionyl:17.91	K21:Propionyl:0.00	PEAKS DB
1	65	P02406|RL28_YEAST	P.GYFGKVGMRYFHKQQA.H	Y	39.56	1915.95	16	0.3	639.658	3	43.6	1171300000	1	F1:14286	D810.raw	2	2	51	66			PEAKS DB
1	65	P02406|RL28_YEAST	R.I(+56.03)NMDK(+56.03)YHP.G	Y	39.39	1128.53	8	0.3	565.271	2	76.87	22634000	3	F3:34009	D810_Prop_Sample.raw	2	2	43	50	Propionyl	I1:Propionyl:1000.00	K5:Propionyl:1000.00	PEAKS DB
1	65	P02406|RL28_YEAST	R.K(+56.03)HRGHVSAGKGRIGK(+56.03)HR.K	Y	39.09	1992.14	17	0.1	399.434	5	30.57	0	3	F3:6070	D810_Prop_Sample.raw	0	0	10	26	Propionyl	K1:Propionyl:16.96	K15:Propionyl:11.54	PEAKS DB
1	65	P02406|RL28_YEAST	R.IGKHRK(+56.03)HPGGR.G	Y	38.3	1297.75	11	1.2	325.445	4	26.63	146520	2	F2:3949	D810_Prop.raw	1	1	22	32	Propionyl	K6:Propionyl:0.00	PEAKS DB
1	65	P02406|RL28_YEAST	R.GMAGGQHHHRINMDKYHPGYFGKVGM(+15.99)R.Y	Y	38.09	3096.45	27	-1	775.119	4	31.7	10639000	1	F1:7666	D810.raw	2	2	33	59	Oxidation (M)	M26:Oxidation (M):31.16	PEAKS DB
1	65	P02406|RL28_YEAST	R.FVSK(+56.03)LAEEKIRAAGGVVELIA	Y	37.64	2255.29	21	1	752.771	3	79.68	472450	3	F3:35833	D810_Prop_Sample.raw	2	2	129	149	Propionyl	K4:Propionyl:0.00	PEAKS DB
1	65	P02406|RL28_YEAST	A.E(+56.03)EK(+56.03)IRAA.G	Y	37.27	927.503	7	-0.1	464.759	2	59.2	4907700	2	F2:23420	D810_Prop.raw	2	2	135	141	Propionyl	E1:Propionyl:1000.00	K3:Propionyl:1000.00	PEAKS DB
1	65	P02406|RL28_YEAST	R.KHRGHVSAGKGRIGKHR.K	Y	37.02	1880.08	17	-0.7	471.028	4	26.42	15853000	1	F1:4958	D810.raw	3	3	10	26			PEAKS DB
1	65	P02406|RL28_YEAST	A.EEKIRAA.G	Y	36.23	815.45	7	0.5	408.733	2	18.28	502510	1	F1:3238	D810.raw	1	1	135	141			PEAKS DB
1	65	P02406|RL28_YEAST	R.YFHK(+56.03)QQA.H	Y	35.93	976.477	7	-0.3	489.245	2	33.27	14049000	2	F2:7569	D810_Prop.raw	2	2	60	66	Propionyl	K4:Propionyl:25.67	PEAKS DB
1	65	P02406|RL28_YEAST	A.G(+56.03)GVVELIA	Y	35.58	812.464	8	1.2	407.24	2	104.29	535270	2	F2:57317	D810_Prop.raw	1	1	142	149	Propionyl	G1:Propionyl:1000.00	PEAKS DB
1	65	P02406|RL28_YEAST	R.IGKHRK(+56.03)HPGGRGMAGGQHHHR.I	Y	35.3	2366.23	21	0	395.378	6	16.7	60133	3	F3:2944	D810_Prop_Sample.raw	1	1	22	42	Propionyl	K6:Propionyl:0.00	PEAKS DB
1	65	P02406|RL28_YEAST	R.G(+56.03)HVSAGKGRIGKHR.K	Y	35.29	1514.85	14	-0.2	505.959	3	26.65	15349	2	F2:3970	D810_Prop.raw	2	2	13	26	Propionyl	G1:Propionyl:36.87	PEAKS DB
1	65	P02406|RL28_YEAST	R.GMAGGQHHHRINM(+15.99)DK(+56.03)YHPGYFGKVGMR.Y	Y	35.14	3152.48	27	0.5	451.361	7	43.06	8154500	3	F3:12679	D810_Prop_Sample.raw	1	1	33	59	Oxidation (M)	Propionyl	M13:Oxidation (M):6.59	K15:Propionyl:5.10	PEAKS DB
1	65	P02406|RL28_YEAST	A.GGVVELIA	Y	34.82	756.438	8	1.1	379.227	2	69.65	20142000	4	F4:29242	D810_RR_Sample.raw	3	3	142	149			PEAKS DB
1	65	P02406|RL28_YEAST	R.KHPGGRGMAGGQHHHR.I	Y	34.33	1718.84	16	-0.4	344.775	5	13.88	0	4	F4:2142	D810_RR_Sample.raw	0	0	27	42			PEAKS DB
1	65	P02406|RL28_YEAST	R.I(+56.03)GKHRK(+56.03)HPGGR.G	Y	34.23	1353.77	11	-0.7	339.451	4	30.83	1162200	3	F3:6294	D810_Prop_Sample.raw	1	1	22	32	Propionyl	I1:Propionyl:9.40	K6:Propionyl:20.70	PEAKS DB
1	65	P02406|RL28_YEAST	A.E(+56.03)EKIRAA.G	Y	34.16	871.476	7	-0.3	436.745	2	34.99	36618000	3	F3:8755	D810_Prop_Sample.raw	2	2	135	141	Propionyl	E1:Propionyl:45.01	PEAKS DB
1	65	P02406|RL28_YEAST	P.VLNLDKLWTLIPEDK(+56.03)RDQYLKSASK(+56.03)ETAP.V	Y	34.12	3482.87	29	-0.5	871.723	4	91.89	0	3	F3:44827	D810_Prop_Sample.raw	0	0	72	100	Propionyl	K15:Propionyl:0.00	K25:Propionyl:0.00	PEAKS DB
1	65	P02406|RL28_YEAST	R.IGKHRKHPGGRGM(+15.99)AGGQHHHR.I	Y	33.58	2326.2	21	-0.6	466.246	5	26.44	116700	1	F1:4792	D810.raw	2	2	22	42	Oxidation (M)	M13:Oxidation (M):1000.00	PEAKS DB
1	65	P02406|RL28_YEAST	R.FVSKLAEEK(+56.03)IRAAGGVVELIA	Y	33.42	2255.29	21	-0.9	752.769	3	92.4	1120400	3	F3:44949	D810_Prop_Sample.raw	1	1	129	149	Propionyl	K9:Propionyl:19.61	PEAKS DB
1	65	P02406|RL28_YEAST	R.GM(+15.99)AGGQHHHRINMDKYHPGYFGKVGMRYFHKQQA.H	Y	33.19	3998.89	34	-1.9	800.784	5	35.33	15912000	4	F4:9212	D810_RR_Sample.raw	2	2	33	66	Oxidation (M)	M2:Oxidation (M):11.49	PEAKS DB
1	65	P02406|RL28_YEAST	M.P(+56.03)SRFTK(+56.03)TR.K	Y	33.18	1103.61	8	0.5	552.812	2	50.05	1375800000	3	F3:16810	D810_Prop_Sample.raw	2	2	2	9	Propionyl	P1:Propionyl:1000.00	K6:Propionyl:1000.00	PEAKS DB
1	65	P02406|RL28_YEAST	P.GGRGM(+15.99)AGGQHHHRINMDKYHP.G	Y	33.15	2371.09	21	-0.5	475.226	5	20.09	213350	4	F4:4469	D810_RR_Sample.raw	1	1	30	50	Oxidation (M)	M5:Oxidation (M):21.58	PEAKS DB
1	65	P02406|RL28_YEAST	P.G(+56.03)YFGKVGMRYFHK(+56.03)QQAHFWKP.V	Y	33.02	2723.36	21	-0.4	545.679	5	74.78	5811100	2	F2:33708	D810_Prop.raw	1	1	51	71	Propionyl	G1:Propionyl:33.81	K13:Propionyl:9.75	PEAKS DB
1	65	P02406|RL28_YEAST	R.INM(+15.99)DKYHPGYFGKVGMRYFHKQQA.H	Y	32.4	2930.41	24	-1.1	977.81	3	42.51	247540	1	F1:13494	D810.raw	1	1	43	66	Oxidation (M)	M3:Oxidation (M):27.62	PEAKS DB
1	65	P02406|RL28_YEAST	A.GYGK(+114.04)ILGK(+56.03)GRIP.N	Y	32.31	1427.82	12	-1.2	714.919	2	69.19	1958600	3	F3:28523	D810_Prop_Sample.raw	1	1	108	119	DiGly	Propionyl	K4:DiGly:48.12	K8:Propionyl:42.68	PEAKS DB
1	65	P02406|RL28_YEAST	P.VLNLDK(+56.03)LWTLIP.E	Y	31.92	1479.87	12	-0.4	740.942	2	103.5	80151000	3	F3:54082	D810_Prop_Sample.raw	3	3	72	83	Propionyl	K6:Propionyl:56.99	PEAKS DB
1	65	P02406|RL28_YEAST	R.G(+56.03)HVSAGKGRIGKHRKHPGGR.G	Y	30.71	2147.2	20	-1	430.448	5	17.48	6469400	3	F3:3185	D810_Prop_Sample.raw	1	1	13	32	Propionyl	G1:Propionyl:6.80	PEAKS DB
1	65	P02406|RL28_YEAST	R.IGKHRKHPGGRGMAGGQHHHR.I	Y	30.52	2310.2	21	0.2	463.047	5	26.56	752400	1	F1:4837	D810.raw	1	1	22	42			PEAKS DB
1	65	P02406|RL28_YEAST	R.KHPGGRGM(+15.99)AGGQHHHR.I	Y	30.47	1734.83	16	0.5	434.716	4	26.34	5968.2	1	F1:4774	D810.raw	1	1	27	42	Oxidation (M)	M8:Oxidation (M):1000.00	PEAKS DB
1	65	P02406|RL28_YEAST	R.KHPGGRGMAGGQHHHRINM(+15.99)DKYHP.G	Y	30.01	2733.3	24	1.9	912.109	3	27.25	0	1	F1:5302	D810.raw	0	0	27	50	Oxidation (M)	M19:Oxidation (M):7.03	PEAKS DB
1	65	P02406|RL28_YEAST	P.VIVKARFVSK(+56.03)LA.E	Y	29.79	1385.88	12	0.7	693.946	2	61.2	129090	3	F3:23453	D810_Prop_Sample.raw	1	1	123	134	Propionyl	K10:Propionyl:13.71	PEAKS DB
1	65	P02406|RL28_YEAST	R.INM(+15.99)DKYHPGYFGKVGMRYFHKQQAHFWKP.V	Y	29.56	3625.77	29	0.3	605.302	6	48.15	28965000	4	F4:15543	D810_RR_Sample.raw	1	1	43	71	Oxidation (M)	M3:Oxidation (M):14.10	PEAKS DB
1	65	P02406|RL28_YEAST	P.NVPVIVK(+56.03)AR.F	Y	29.53	1050.65	9	-0.4	526.335	2	48.94	122240	2	F2:16815	D810_Prop.raw	1	1	120	128	Propionyl	K7:Propionyl:47.92	PEAKS DB
1	65	P02406|RL28_YEAST	P.GGRGM(+15.99)AGGQHHHRINMDKYHPGYFGKVGM(+15.99)R.Y	Y	29.4	3382.59	30	-1.1	423.83	8	31.08	663090	4	F4:7156	D810_RR_Sample.raw	1	1	30	59	Oxidation (M)	M5:Oxidation (M):0.00	M29:Oxidation (M):39.00	PEAKS DB
1	65	P02406|RL28_YEAST	P.S(+56.03)RFTK(+56.03)TR.K	Y	29.32	1006.56	7	0.9	504.286	2	42.24	484880	3	F3:12400	D810_Prop_Sample.raw	1	1	3	9	Propionyl	S1:Propionyl:1000.00	K5:Propionyl:1000.00	PEAKS DB
1	65	P02406|RL28_YEAST	R.KHRGHVSAGK(+56.03)GR.I	Y	29.3	1344.75	12	-0.9	337.194	4	26.63	5865	2	F2:3943	D810_Prop.raw	1	1	10	21	Propionyl	K10:Propionyl:35.06	PEAKS DB
1	65	P02406|RL28_YEAST	R.GHVSAGKGRIGK(+56.03)HRK(+56.03)HPGGR.G	Y	28.94	2203.23	20	1.8	368.213	6	30.72	529570	3	F3:6180	D810_Prop_Sample.raw	1	1	13	32	Propionyl	K12:Propionyl:10.19	K15:Propionyl:19.03	PEAKS DB
6	1	P0CX46|RL2B_YEAST	R.N(+56.03)QRK(+56.03)GAGSIFTSHTR.L	Y	102.79	1770.91	15	1	591.312	3	43.53	2055800	2	F2:13472	D810_Prop.raw	2	2	7	21	Propionyl	N1:Propionyl:1000.00	K4:Propionyl:1000.00	PEAKS DB
6	1	P0CX46|RL2B_YEAST	P.E(+56.03)GTIVSNVEEKPGDRGA.L	Y	99.41	1812.89	17	-0.5	907.449	2	55.5	9382700	3	F3:19830	D810_Prop_Sample.raw	2	2	109	125	Propionyl	E1:Propionyl:213.35	PEAKS DB
6	1	P0CX46|RL2B_YEAST	A.SGNYVIIIGHNP.D	Y	97.88	1282.67	12	-0.6	642.34	2	58.91	1607900000	3	F3:21883	D810_Prop_Sample.raw	22	22	130	141			PEAKS DB
6	1	P0CX46|RL2B_YEAST	P.E(+56.03)GTIVSNVEEKPGDR.G	Y	96.97	1684.83	15	-0.2	843.42	2	53.25	1507500	2	F2:19658	D810_Prop.raw	2	2	109	123	Propionyl	E1:Propionyl:219.48	PEAKS DB
6	1	P0CX46|RL2B_YEAST	A.NEGVHTGQFIYAGKKA.S	Y	94.53	1718.87	16	-1.1	573.965	3	34.6	30150000	4	F4:8746	D810_RR_Sample.raw	2	2	79	94			PEAKS DB
6	1	P0CX46|RL2B_YEAST	P.EGTIVSNVEEKPGDR.G	Y	93.19	1628.8	15	-0.2	815.407	2	35.15	26495000	4	F4:9066	D810_RR_Sample.raw	5	5	109	123			PEAKS DB
6	1	P0CX46|RL2B_YEAST	P.VDHPHGGGNHQHIGKASTISRGAVSGQKA.G	Y	93.12	2902.47	29	-0.3	968.495	3	27.39	376310000	1	F1:5463	D810.raw	6	6	207	235			PEAKS DB
6	1	P0CX46|RL2B_YEAST	P.E(+56.03)GTIVSNVEEKPGDRGALA.R	Y	92.69	1997.01	19	-1.8	999.509	2	63.28	2546200	3	F3:24639	D810_Prop_Sample.raw	2	2	109	127	Propionyl	E1:Propionyl:211.39	PEAKS DB
6	1	P0CX46|RL2B_YEAST	R.ASGNYVIIIGHNP.D	Y	90.31	1353.7	13	0.7	677.86	2	56.36	131510000	2	F2:21602	D810_Prop.raw	4	4	129	141			PEAKS DB
6	1	P0CX46|RL2B_YEAST	P.EGTIVSNVEEKPGDRGA.L	Y	89.45	1756.86	17	-1.8	879.435	2	37.03	213760000	3	F3:9779	D810_Prop_Sample.raw	6	6	109	125			PEAKS DB
6	1	P0CX46|RL2B_YEAST	R.LPSGAKKVISSDARGVIGVIA.G	Y	88.73	2037.19	21	1.5	1019.61	2	55.07	8026700	1	F1:21525	D810.raw	3	3	150	170			PEAKS DB
6	1	P0CX46|RL2B_YEAST	R.LREEIFIANEGVHTGQFIYAGKKA.S	Y	88.7	2690.42	24	-0.5	673.611	4	54.73	238640000	4	F4:19632	D810_RR_Sample.raw	6	6	71	94			PEAKS DB
6	1	P0CX46|RL2B_YEAST	A.R(+56.03)ASGNYVIIIGHNP.D	Y	88.59	1565.83	14	-0.3	783.923	2	64.3	34122000	3	F3:25533	D810_Prop_Sample.raw	11	11	128	141	Propionyl	R1:Propionyl:1000.00	PEAKS DB
6	1	P0CX46|RL2B_YEAST	R.G(+56.03)IVK(+56.03)QIVHDSGRGAP.L	Y	87.18	1644.89	15	0.1	823.455	2	80.69	18418000	2	F2:38509	D810_Prop.raw	2	2	43	57	Propionyl	G1:Propionyl:1000.00	K4:Propionyl:1000.00	PEAKS DB
6	1	P0CX46|RL2B_YEAST	A.S(+56.03)GNYVIIIGHNP.D	Y	86.05	1338.69	12	0.4	670.354	2	79.52	51911000	3	F3:35648	D810_Prop_Sample.raw	8	8	130	141	Propionyl	S1:Propionyl:1000.00	PEAKS DB
6	1	P0CX46|RL2B_YEAST	R.G(+56.03)IVK(+56.03)QIVHDSGR.G	Y	84.57	1419.78	12	-0.4	710.899	2	83.04	5643700	3	F3:38464	D810_Prop_Sample.raw	2	2	43	54	Propionyl	G1:Propionyl:1000.00	K4:Propionyl:1000.00	PEAKS DB
6	1	P0CX46|RL2B_YEAST	P.VDHPHGGGNHQHIGKASTISRGA.V	Y	83.48	2332.15	23	-0.3	778.391	3	27.22	1465500	1	F1:5264	D810.raw	2	2	207	229			PEAKS DB
6	1	P0CX46|RL2B_YEAST	P.V(+56.03)DHPHGGGNHQHIGK(+56.03)A.S	Y	82.46	1771.85	16	-0.1	591.624	3	31.71	481100	3	F3:7036	D810_Prop_Sample.raw	2	2	207	222	Propionyl	V1:Propionyl:1000.00	K15:Propionyl:1000.00	PEAKS DB
6	1	P0CX46|RL2B_YEAST	P.SGAKKVISSDARGVIGVIA.G	Y	82.36	1827.06	19	-0.3	914.536	2	47.29	25861000	1	F1:16488	D810.raw	3	3	152	170			PEAKS DB
6	1	P0CX46|RL2B_YEAST	R.KGAGSIFTSHTR.L	Y	82.16	1260.66	12	0.8	421.227	3	28.17	9737400	1	F1:5815	D810.raw	2	2	10	21			PEAKS DB
6	1	P0CX46|RL2B_YEAST	P.E(+56.03)GTIVSNVEEKP.G	Y	81.25	1356.68	12	0.5	679.346	2	63.49	69037000	2	F2:26184	D810_Prop.raw	2	2	109	120	Propionyl	E1:Propionyl:152.36	PEAKS DB
6	1	P0CX46|RL2B_YEAST	R.K(+56.03)GAGSIFTSHTR.L	Y	80.91	1316.68	12	0.6	439.902	3	42.46	18688000	3	F3:12642	D810_Prop_Sample.raw	6	6	10	21	Propionyl	K1:Propionyl:1000.00	PEAKS DB
6	1	P0CX46|RL2B_YEAST	P.VDHPHGGGNHQHIGKASTISR.G	Y	80.86	2204.09	21	-0.1	441.826	5	19.56	2754900	3	F3:3885	D810_Prop_Sample.raw	4	4	207	227			PEAKS DB
6	1	P0CX46|RL2B_YEAST	R.T(+56.03)GLLRGSQKTQD	Y	80.77	1358.72	12	-0.1	680.365	2	50.55	4329400	3	F3:16997	D810_Prop_Sample.raw	2	2	243	254	Propionyl	T1:Propionyl:92.28	PEAKS DB
6	1	P0CX46|RL2B_YEAST	A.NEGVHTGQFIYAGKKASLNVGNVLP.L	Y	80.22	2612.37	25	-1.2	871.797	3	59.94	0	4	F4:22495	D810_RR_Sample.raw	0	0	79	103			PEAKS DB
6	1	P0CX46|RL2B_YEAST	R.NQRKGAGSIFTSHTR.L	Y	78.56	1658.86	15	0.2	415.722	4	30.91	564720	3	F3:6355	D810_Prop_Sample.raw	2	2	7	21			PEAKS DB
6	1	P0CX46|RL2B_YEAST	R.G(+56.03)VIGVIAGGGRVDKP.L	Y	78.16	1449.83	15	0	725.922	2	71.54	40050000	2	F2:31637	D810_Prop.raw	4	4	164	178	Propionyl	G1:Propionyl:169.42	PEAKS DB
6	1	P0CX46|RL2B_YEAST	P.SGAK(+56.03)KVISSDAR.G	Y	78.04	1273.7	12	0.2	425.574	3	31.82	3235300	3	F3:7059	D810_Prop_Sample.raw	1	1	152	163	Propionyl	K4:Propionyl:30.46	PEAKS DB
6	1	P0CX46|RL2B_YEAST	P.S(+56.03)GAKK(+56.03)VISSDAR.G	Y	77.64	1329.73	12	-0.1	665.87	2	45.14	1439100	3	F3:13940	D810_Prop_Sample.raw	2	2	152	163	Propionyl	S1:Propionyl:62.26	K5:Propionyl:26.02	PEAKS DB
6	1	P0CX46|RL2B_YEAST	R.GIVKQIVHDSGR.G	Y	77.2	1307.73	12	-0.9	436.917	3	31.77	26404000	1	F1:7713	D810.raw	2	2	43	54			PEAKS DB
6	1	P0CX46|RL2B_YEAST	P.V(+56.03)DHPHGGGNHQHIGK(+56.03)ASTISR.G	Y	76.15	2316.15	21	-0.1	580.044	4	32.32	657810	2	F2:7119	D810_Prop.raw	2	2	207	227	Propionyl	V1:Propionyl:1000.00	K15:Propionyl:1000.00	PEAKS DB
6	1	P0CX46|RL2B_YEAST	R.G(+56.03)VIGVIAGGGRVDK(+56.03)P.L	Y	75.82	1505.86	15	-0.3	753.935	2	94.68	6198100	3	F3:46996	D810_Prop_Sample.raw	2	2	164	178	Propionyl	G1:Propionyl:1000.00	K14:Propionyl:1000.00	PEAKS DB
6	1	P0CX46|RL2B_YEAST	R.GIVK(+56.03)QIVHDSGRGAP.L	Y	75.67	1588.87	15	-1.9	795.44	2	53.61	0	3	F3:18818	D810_Prop_Sample.raw	0	0	43	57	Propionyl	K4:Propionyl:40.63	PEAKS DB
6	1	P0CX46|RL2B_YEAST	P.V(+56.03)DHPHGGGNHQHIGKASTISR.G	Y	75.65	2260.12	21	0.2	566.038	4	27.66	183220	2	F2:4505	D810_Prop.raw	1	1	207	227	Propionyl	V1:Propionyl:75.66	PEAKS DB
6	1	P0CX46|RL2B_YEAST	P.S(+56.03)GAK(+56.03)KVISSDAR.G	Y	75.15	1329.73	12	0.7	665.87	2	48.93	321050	2	F2:16798	D810_Prop.raw	1	1	152	163	Propionyl	S1:Propionyl:55.36	K4:Propionyl:24.44	PEAKS DB
6	1	P0CX46|RL2B_YEAST	P.S(+56.03)GAKKVISSDA.R	Y	75.03	1117.6	11	-0.9	559.806	2	33.15	1606900	2	F2:7593	D810_Prop.raw	2	2	152	162	Propionyl	S1:Propionyl:73.31	PEAKS DB
6	1	P0CX46|RL2B_YEAST	A.RASGNYVIIIGHNP.D	Y	74.49	1509.81	14	-0.9	755.909	2	46.94	323730000	4	F4:14947	D810_RR_Sample.raw	87	87	128	141			PEAKS DB
6	1	P0CX46|RL2B_YEAST	A.N(+56.03)EGVHTGQFIYAGKKA.S	Y	74.36	1774.9	16	-0.4	592.64	3	44.24	251920	2	F2:13849	D810_Prop.raw	1	1	79	94	Propionyl	N1:Propionyl:90.97	PEAKS DB
6	1	P0CX46|RL2B_YEAST	R.G(+56.03)IVKQIVHDSGRGAP.L	Y	74.25	1588.87	15	-0.3	795.441	2	59.41	54995000	2	F2:23384	D810_Prop.raw	3	3	43	57	Propionyl	G1:Propionyl:56.34	PEAKS DB
6	1	P0CX46|RL2B_YEAST	P.SGAKKVISSDAR.G	Y	74.06	1217.67	12	0.4	406.898	3	17.92	100910	4	F4:3493	D810_RR_Sample.raw	3	3	152	163			PEAKS DB
6	1	P0CX46|RL2B_YEAST	R.HGYIRGIVKQIVHDSGRGAP.L	Y	74	2159.17	20	0.4	720.731	3	43.43	12723000	4	F4:13444	D810_RR_Sample.raw	3	3	38	57			PEAKS DB
6	1	P0CX46|RL2B_YEAST	R.K(+56.03)(+56.03)GAGSIFTSHTR.L	Y	73.85	1372.71	12	0.5	687.362	2	59.8	8586200	2	F2:23616	D810_Prop.raw	2	2	10	21	Propionyl	K1:Propionyl:1000.00	K1:Propionyl:1000.00	PEAKS DB
6	1	P0CX46|RL2B_YEAST	R.G(+56.03)IVKQIVHDSGR.G	Y	73.64	1363.76	12	0.5	682.886	2	59.75	10244000	3	F3:22591	D810_Prop_Sample.raw	4	4	43	54	Propionyl	G1:Propionyl:53.53	PEAKS DB
6	1	P0CX46|RL2B_YEAST	R.L(+56.03)REEIFIANEGVHTGQFIYAGKKA.S	Y	71.47	2746.44	24	1.2	687.619	4	75.04	1785700	3	F3:32537	D810_Prop_Sample.raw	2	2	71	94	Propionyl	L1:Propionyl:69.51	PEAKS DB
6	1	P0CX46|RL2B_YEAST	P.EGTIVSNVEEKP.G	Y	71.36	1300.65	12	0.5	651.333	2	41.07	2220700000	2	F2:12031	D810_Prop.raw	11	11	109	120			PEAKS DB
6	1	P0CX46|RL2B_YEAST	R.GIVKQIVHDSGRGAP.L	Y	71.24	1532.84	15	0.6	511.955	3	35.46	340860000	1	F1:9727	D810.raw	7	7	43	57			PEAKS DB
6	1	P0CX46|RL2B_YEAST	P.E(+56.03)GTIVSNVEEK(+56.03)PGDRGALA.R	Y	70.15	2053.03	19	-0.1	1027.52	2	78.24	0	2	F2:36476	D810_Prop.raw	0	0	109	127	Propionyl	E1:Propionyl:1000.00	K11:Propionyl:1000.00	PEAKS DB
6	1	P0CX46|RL2B_YEAST	P.L(+56.03)AKVVFRDP.Y	Y	69.83	1099.64	9	0.1	550.827	2	72.89	28059000	3	F3:31149	D810_Prop_Sample.raw	3	3	58	66	Propionyl	L1:Propionyl:55.92	PEAKS DB
6	1	P0CX46|RL2B_YEAST	A.S(+56.03)TISRGAVSGQKA.G	Y	69	1316.7	13	0.3	659.36	2	32.77	5521400	2	F2:7326	D810_Prop.raw	2	2	223	235	Propionyl	S1:Propionyl:102.24	PEAKS DB
6	1	P0CX46|RL2B_YEAST	P.E(+56.03)GTIVSNVEEK(+56.03)PGDRGA.L	Y	68.09	1868.91	17	-0.5	935.462	2	71.5	0	2	F2:31575	D810_Prop.raw	0	0	109	125	Propionyl	E1:Propionyl:1000.00	K11:Propionyl:1000.00	PEAKS DB
6	1	P0CX46|RL2B_YEAST	R.N(+56.03)QRKGAGSIFTSHTR.L	Y	68.08	1714.89	15	-0.2	429.729	4	29.28	5312200	2	F2:5451	D810_Prop.raw	4	4	7	21	Propionyl	N1:Propionyl:14.84	PEAKS DB
6	1	P0CX46|RL2B_YEAST	R.GVIGVIAGGGRVDKP.L	Y	67.53	1393.8	15	0.2	697.909	2	46.94	252740000	1	F1:16419	D810.raw	6	6	164	178			PEAKS DB
6	1	P0CX46|RL2B_YEAST	P.L(+56.03)AK(+56.03)VVFRDP.Y	Y	67.33	1155.67	9	1.2	578.841	2	98.32	21877000	2	F2:51937	D810_Prop.raw	2	2	58	66	Propionyl	L1:Propionyl:1000.00	K3:Propionyl:1000.00	PEAKS DB
6	1	P0CX46|RL2B_YEAST	A.K(+56.03)LRTLDYAER.H	Y	64.25	1319.72	10	1	440.914	3	43.02	1641700	2	F2:13186	D810_Prop.raw	2	2	28	37	Propionyl	K1:Propionyl:1000.00	PEAKS DB
6	1	P0CX46|RL2B_YEAST	P.SGAKKVISSDARGVIGVIAGGGR.V	Y	63.94	2154.22	23	-1.7	719.08	3	47.17	1468600	1	F1:16459	D810.raw	2	2	152	174			PEAKS DB
6	1	P0CX46|RL2B_YEAST	P.S(+56.03)GAKKVISSDAR.G	Y	63.68	1273.7	12	0	637.857	2	28.65	158620	2	F2:5112	D810_Prop.raw	1	1	152	163	Propionyl	S1:Propionyl:40.63	PEAKS DB
6	1	P0CX46|RL2B_YEAST	P.EGTIVSNVEEK(+56.03)PGDRGA.L	Y	63.64	1812.89	17	0.8	907.451	2	52.94	251530	3	F3:18338	D810_Prop_Sample.raw	1	1	109	125	Propionyl	K11:Propionyl:149.94	PEAKS DB
6	1	P0CX46|RL2B_YEAST	R.HGYIRGIVKQIVHDSGR.G	Y	62.68	1934.06	17	-0.5	387.819	5	40.73	0	4	F4:11787	D810_RR_Sample.raw	0	0	38	54			PEAKS DB
6	1	P0CX46|RL2B_YEAST	P.EGTIVSNVEEKPGDRGALA.R	Y	62.59	1940.98	19	1	648.001	3	44.37	84903000	2	F2:13881	D810_Prop.raw	4	4	109	127			PEAKS DB
6	1	P0CX46|RL2B_YEAST	P.L(+56.03)AKVVFRDPYKYR.L	Y	62.18	1709.96	13	0.1	428.498	4	59.88	400200	2	F2:23749	D810_Prop.raw	1	1	58	70	Propionyl	L1:Propionyl:9.40	PEAKS DB
6	1	P0CX46|RL2B_YEAST	P.LAK(+56.03)VVFRDP.Y	Y	61.27	1099.64	9	-0.1	550.827	2	57.29	16629000	2	F2:22208	D810_Prop.raw	2	2	58	66	Propionyl	K3:Propionyl:36.05	PEAKS DB
6	1	P0CX46|RL2B_YEAST	R.LPSGAKKVISSDAR.G	Y	60.22	1427.81	14	-0.6	476.943	3	28.37	3741600	1	F1:5910	D810.raw	2	2	150	163			PEAKS DB
6	1	P0CX46|RL2B_YEAST	P.SGAKK(+56.03)VISSDA.R	Y	59.82	1117.6	11	0.7	559.807	2	35.06	23274	3	F3:8847	D810_Prop_Sample.raw	1	1	152	162	Propionyl	K5:Propionyl:0.00	PEAKS DB
6	1	P0CX46|RL2B_YEAST	P.L(+56.03)AKVVFR.D	Y	59.63	887.559	7	0.7	444.787	2	66.04	11077000	2	F2:28045	D810_Prop.raw	2	2	58	64	Propionyl	L1:Propionyl:44.72	PEAKS DB
6	1	P0CX46|RL2B_YEAST	R.L(+56.03)K(+56.03)RNSWPKTR.G	Y	59.17	1396.79	10	0.6	466.606	3	50.5	722890	3	F3:17015	D810_Prop_Sample.raw	2	2	191	200	Propionyl	L1:Propionyl:112.70	K2:Propionyl:110.20	PEAKS DB
6	1	P0CX46|RL2B_YEAST	R.R(+56.03)TGLLRGSQK(+56.03)TQD	Y	58.93	1570.84	13	-0.8	786.428	2	48.08	2173700	3	F3:15624	D810_Prop_Sample.raw	2	2	242	254	Propionyl	R1:Propionyl:1000.00	K10:Propionyl:1000.00	PEAKS DB
6	1	P0CX46|RL2B_YEAST	P.YKYRLREEIFIANEGVHTGQFIYAGKKA.S	Y	56.62	3300.74	28	0	1101.25	3	52.77	1232600000	4	F4:18386	D810_RR_Sample.raw	26	26	67	94			PEAKS DB
6	1	P0CX46|RL2B_YEAST	P.V(+56.03)DHPHGGGNHQHIGKASTISRGAVSGQKA.G	Y	55.19	2958.49	29	-0.3	592.706	5	31.06	934600	3	F3:6510	D810_Prop_Sample.raw	1	1	207	235	Propionyl	V1:Propionyl:34.13	PEAKS DB
6	1	P0CX46|RL2B_YEAST	R.LREEIFIANEGVHTGQFIYAGKKASLNVGNVLP.L	Y	54.68	3583.91	33	-0.5	896.986	4	70.53	136170000	4	F4:29485	D810_RR_Sample.raw	4	4	71	103			PEAKS DB
6	1	P0CX46|RL2B_YEAST	P.LAKVVFRDPYKYR.L	Y	54.15	1653.94	13	-0.2	414.491	4	43.11	95302000	3	F3:12854	D810_Prop_Sample.raw	2	2	58	70			PEAKS DB
6	1	P0CX46|RL2B_YEAST	A.KLRTLDYAER.H	Y	53.33	1263.69	10	0.8	632.855	2	29.59	368290	1	F1:6791	D810.raw	1	1	28	37			PEAKS DB
6	1	P0CX46|RL2B_YEAST	R.VIRNQRKGAGSIFTSHTR.L	Y	53.05	2027.11	18	0.1	406.43	5	27.62	23927000	1	F1:5531	D810.raw	4	4	4	21			PEAKS DB
6	1	P0CX46|RL2B_YEAST	P.LAKVVFRDP.Y	Y	52.76	1043.61	9	-0.4	348.878	3	38.35	825750000	1	F1:10970	D810.raw	7	7	58	66			PEAKS DB
6	1	P0CX46|RL2B_YEAST	R.TGLLRGSQK(+56.03)TQD	Y	52.04	1358.72	12	-0.8	680.364	2	40.53	228890	3	F3:11404	D810_Prop_Sample.raw	1	1	243	254	Propionyl	K9:Propionyl:42.12	PEAKS DB
6	1	P0CX46|RL2B_YEAST	A.KVVFRDP.Y	Y	52.03	859.492	7	-0.6	430.753	2	37.17	978080	1	F1:10338	D810.raw	1	1	60	66			PEAKS DB
6	1	P0CX46|RL2B_YEAST	R.KGAGSIFTSHTRLR.Q	Y	51.22	1529.84	14	-0.3	510.955	3	29.99	3510800	1	F1:6979	D810.raw	1	1	10	23			PEAKS DB
6	1	P0CX46|RL2B_YEAST	R.L(+56.03)PSGAKK(+56.03)VISSDAR.G	Y	51.21	1539.86	14	1.4	770.939	2	68.51	0	3	F3:28209	D810_Prop_Sample.raw	0	0	150	163	Propionyl	L1:Propionyl:40.91	K7:Propionyl:0.00	PEAKS DB
6	1	P0CX46|RL2B_YEAST	P.EGTIVSNVEEKPGDRGALAR.A	Y	51.05	2097.08	20	-0.5	700.034	3	38.26	17572000	1	F1:10867	D810.raw	2	2	109	128			PEAKS DB
6	1	P0CX46|RL2B_YEAST	A.SLNVGNVLP.L	Y	51.04	911.508	9	-0.1	456.761	2	71.42	35561000	4	F4:30272	D810_RR_Sample.raw	2	2	95	103			PEAKS DB
6	1	P0CX46|RL2B_YEAST	A.KLRTLDYAERHGYIR.G	Y	50.42	1890.02	15	0.3	631.015	3	33.11	347000000	1	F1:8305	D810.raw	4	4	28	42			PEAKS DB
6	1	P0CX46|RL2B_YEAST	A.N(+56.03)EGVHTGQFIYAGKKASLNVGNVLP.L	Y	50.32	2668.4	25	0.6	890.474	3	68.46	0	2	F2:29558	D810_Prop.raw	0	0	79	103	Propionyl	N1:Propionyl:52.51	PEAKS DB
6	1	P0CX46|RL2B_YEAST	R.KGAGSIFTSHTRLRQGAA.K	Y	50.2	1857	18	-0.4	465.256	4	32.16	45174000	4	F4:7933	D810_RR_Sample.raw	3	3	10	27			PEAKS DB
6	1	P0CX46|RL2B_YEAST	A.K(+56.03)(+56.03)LRTLDYAERHGYIR.G	Y	50.17	2002.07	15	0.3	668.366	3	61.33	5310800	2	F2:24688	D810_Prop.raw	2	2	28	42	Propionyl	K1:Propionyl:1000.00	K1:Propionyl:1000.00	PEAKS DB
6	1	P0CX46|RL2B_YEAST	A.STISRGAVSGQK(+56.03)A.G	Y	49.92	1316.7	13	0.6	659.36	2	31.48	60415	2	F2:6653	D810_Prop.raw	1	1	223	235	Propionyl	K12:Propionyl:90.32	PEAKS DB
6	1	P0CX46|RL2B_YEAST	R.L(+56.03)PSGAKKVISSDAR.G	Y	49.67	1483.84	14	0.1	495.619	3	46.15	344940	2	F2:15030	D810_Prop.raw	2	2	150	163	Propionyl	L1:Propionyl:23.70	PEAKS DB
6	1	P0CX46|RL2B_YEAST	A.K(+56.03)LRTLDYAERHGYIR.G	Y	48.8	1946.05	15	0.8	487.52	4	47.39	13368000	3	F3:15136	D810_Prop_Sample.raw	3	3	28	42	Propionyl	K1:Propionyl:1000.00	PEAKS DB
6	1	P0CX46|RL2B_YEAST	P.VDHPHGGGNHQHIGKA.S	Y	48.77	1659.8	16	0.1	415.957	4	30.5	15835	4	F4:6734	D810_RR_Sample.raw	1	1	207	222			PEAKS DB
6	1	P0CX46|RL2B_YEAST	P.GDRGALAR.A	Y	48.68	814.441	8	0.3	408.228	2	17.68	7805.1	1	F1:3038	D810.raw	1	1	121	128			PEAKS DB
6	1	P0CX46|RL2B_YEAST	P.K(+56.03)TRGVAMNP.V	Y	48.55	1028.54	9	0.2	515.279	2	31.67	33775000	2	F2:6737	D810_Prop.raw	4	4	198	206	Propionyl	K1:Propionyl:1000.00	PEAKS DB
6	1	P0CX46|RL2B_YEAST	A.K(+56.03)(+56.03)LRTLDYAER.H	Y	48.17	1375.75	10	0.2	688.88	2	62.73	328760	2	F2:25611	D810_Prop.raw	2	2	28	37	Propionyl	K1:Propionyl:1000.00	K1:Propionyl:1000.00	PEAKS DB
6	1	P0CX46|RL2B_YEAST	A.RGVIGVIAGGGRVDKP.L	Y	47.63	1549.91	16	-0.7	517.642	3	40.29	2761200	1	F1:12023	D810.raw	1	1	163	178			PEAKS DB
6	1	P0CX46|RL2B_YEAST	A.S(+56.03)TISRGAVSGQK(+56.03)A.G	Y	46.82	1372.73	13	-0.5	687.372	2	51.05	117010	2	F2:18152	D810_Prop.raw	1	1	223	235	Propionyl	S1:Propionyl:1000.00	K12:Propionyl:1000.00	PEAKS DB
6	1	P0CX46|RL2B_YEAST	R.GAVSGQKA.G	Y	45.76	716.382	8	-0.8	359.198	2	17.43	143060	4	F4:3239	D810_RR_Sample.raw	2	2	228	235			PEAKS DB
6	1	P0CX46|RL2B_YEAST	P.EGTIVSNVEEK(+56.03)P.G	Y	45.59	1356.68	12	0.3	679.346	2	61.65	5728700	2	F2:25015	D810_Prop.raw	2	2	109	120	Propionyl	K11:Propionyl:53.46	PEAKS DB
6	1	P0CX46|RL2B_YEAST	R.NQRKGAGSIFTSHTRLR.Q	Y	45.24	1928.05	17	0.6	386.617	5	28.68	481060	1	F1:6105	D810.raw	1	1	7	23			PEAKS DB
6	1	P0CX46|RL2B_YEAST	R.TLDYAERHGYIR.G	Y	45.1	1492.74	12	0.9	498.589	3	33.54	3755600	1	F1:8523	D810.raw	1	1	31	42			PEAKS DB
6	1	P0CX46|RL2B_YEAST	R.R(+56.03)TGLLRGSQKTQD	Y	45.08	1514.82	13	-0.1	505.946	3	33.51	11562000	3	F3:8052	D810_Prop_Sample.raw	2	2	242	254	Propionyl	R1:Propionyl:41.11	PEAKS DB
6	1	P0CX46|RL2B_YEAST	P.S(+56.03)GAKKVISSDARGVIGVIA.G	Y	44.85	1883.08	19	0.4	628.702	3	63.71	552580	2	F2:26177	D810_Prop.raw	1	1	152	170	Propionyl	S1:Propionyl:12.16	PEAKS DB
6	1	P0CX46|RL2B_YEAST	P.K(+56.03)(+56.03)TRGVAMNP.V	Y	44.52	1084.57	9	1.1	543.293	2	54.96	8647500	2	F2:20727	D810_Prop.raw	2	2	198	206	Propionyl	K1:Propionyl:1000.00	K1:Propionyl:1000.00	PEAKS DB
6	1	P0CX46|RL2B_YEAST	R.LRQGAAKLR.T	Y	44.32	1011.63	9	-1.3	338.217	3	18.81	9649.2	4	F4:3884	D810_RR_Sample.raw	2	2	22	30			PEAKS DB
6	1	P0CX46|RL2B_YEAST	P.K(+56.03)(+56.03)TRGVAM(+15.99)NP.V	Y	42.94	1100.56	9	0	551.29	2	45.81	3023500	3	F3:14376	D810_Prop_Sample.raw	1	1	198	206	Propionyl	Oxidation (M)	K1:Propionyl:1000.00	K1:Propionyl:1000.00	M7:Oxidation (M):1000.00	PEAKS DB
6	1	P0CX46|RL2B_YEAST	P.D(+56.03)ENK(+56.03)TRVR.L	Y	42.91	1128.59	8	0.5	565.302	2	33.15	1195800	2	F2:7565	D810_Prop.raw	1	1	142	149	Propionyl	D1:Propionyl:1000.00	K4:Propionyl:1000.00	PEAKS DB
6	1	P0CX46|RL2B_YEAST	R.L(+56.03)KRNSWPKTR.G	Y	42.65	1340.77	10	-1	336.199	4	34.08	0	3	F3:8351	D810_Prop_Sample.raw	0	0	191	200	Propionyl	L1:Propionyl:24.44	PEAKS DB
6	1	P0CX46|RL2B_YEAST	P.E(+56.03)GTIVSNVEEK(+56.03)P.G	Y	41.92	1412.7	12	-0.2	707.359	2	89.29	12229000	3	F3:42846	D810_Prop_Sample.raw	2	2	109	120	Propionyl	E1:Propionyl:1000.00	K11:Propionyl:1000.00	PEAKS DB
6	1	P0CX46|RL2B_YEAST	P.SGAK(+56.03)KVISSDA.R	Y	41.83	1117.6	11	-0.6	559.806	2	35.91	1274300	3	F3:9379	D810_Prop_Sample.raw	1	1	152	162	Propionyl	K4:Propionyl:16.65	PEAKS DB
6	1	P0CX46|RL2B_YEAST	P.D(+56.03)ENKTRVRLP.S	Y	41.63	1282.7	10	-0.2	642.357	2	41.44	5216600	3	F3:11901	D810_Prop_Sample.raw	2	2	142	151	Propionyl	D1:Propionyl:0.00	PEAKS DB
6	1	P0CX46|RL2B_YEAST	R.T(+56.03)LDYAERHGYIR.G	Y	40.65	1548.77	12	0.5	517.264	3	55.72	344380	3	F3:20101	D810_Prop_Sample.raw	1	1	31	42	Propionyl	T1:Propionyl:1000.00	PEAKS DB
6	1	P0CX46|RL2B_YEAST	P.LLKAGRAFHKYR.L	Y	40.53	1458.86	12	-0.4	365.721	4	30.89	1908500	3	F3:6330	D810_Prop_Sample.raw	1	1	179	190			PEAKS DB
6	1	P0CX46|RL2B_YEAST	P.K(+56.03)TRGVAM(+15.99)NP.V	Y	40.1	1044.54	9	0.6	523.277	2	27.57	311840	2	F2:4767	D810_Prop.raw	1	1	198	206	Propionyl	Oxidation (M)	K1:Propionyl:1000.00	M7:Oxidation (M):1000.00	PEAKS DB
6	1	P0CX46|RL2B_YEAST	R.L(+56.03)KRNSWP.K	Y	40.02	955.524	7	0	478.769	2	54.49	29606000	3	F3:19766	D810_Prop_Sample.raw	2	2	191	197	Propionyl	L1:Propionyl:30.46	PEAKS DB
6	1	P0CX46|RL2B_YEAST	R.VIRNQRK(+56.03)GAGSIFTSHTR.L	Y	39.99	2083.14	18	0.1	417.635	5	37.92	2947000	2	F2:10129	D810_Prop.raw	2	2	4	21	Propionyl	K7:Propionyl:13.30	PEAKS DB
6	1	P0CX46|RL2B_YEAST	A.G(+56.03)LIAARRTGLLR.G	Y	39.29	1351.84	12	0.1	451.621	3	58.45	28940000	3	F3:21542	D810_Prop_Sample.raw	2	2	236	247	Propionyl	G1:Propionyl:1000.00	PEAKS DB
6	1	P0CX46|RL2B_YEAST	R.A(+56.03)SGNYVIIIGHNP.D	Y	38.98	1409.73	13	0	705.872	2	80.7	586820	3	F3:36564	D810_Prop_Sample.raw	1	1	129	141	Propionyl	A1:Propionyl:1000.00	PEAKS DB
6	1	P0CX46|RL2B_YEAST	P.L(+56.03)AK(+56.03)VVFR.D	Y	38.68	943.585	7	0.8	472.8	2	99.59	2470400	3	F3:50486	D810_Prop_Sample.raw	2	2	58	64	Propionyl	L1:Propionyl:1000.00	K3:Propionyl:1000.00	PEAKS DB
6	1	P0CX46|RL2B_YEAST	R.V(+56.03)IRNQRKGAGSIFTSHTR.L	Y	38.48	2083.14	18	0	417.635	5	37.09	2194600	3	F3:9803	D810_Prop_Sample.raw	1	1	4	21	Propionyl	V1:Propionyl:0.00	PEAKS DB
6	1	P0CX46|RL2B_YEAST	P.LAK(+56.03)VVFRDPYKYR.L	Y	37.5	1709.96	13	0.2	428.498	4	54.07	0	3	F3:19124	D810_Prop_Sample.raw	0	0	58	70	Propionyl	K3:Propionyl:8.22	PEAKS DB
6	1	P0CX46|RL2B_YEAST	R.L(+56.03)REEIFIANEGVHTGQFIYAGKKASLNVGNVLP.L	Y	37.38	3639.94	33	0	910.993	4	86.36	746640	3	F3:40722	D810_Prop_Sample.raw	1	1	71	103	Propionyl	L1:Propionyl:23.93	PEAKS DB
6	1	P0CX46|RL2B_YEAST	P.LAKVVFR.D	Y	36.29	831.533	7	0.4	278.185	3	34.68	3260600	3	F3:8570	D810_Prop_Sample.raw	2	2	58	64			PEAKS DB
6	1	P0CX46|RL2B_YEAST	A.KLRTLDYAERHGYIRGIVKQIVHDSGR.G	Y	35.46	3179.74	27	-0.2	636.956	5	53.37	174410000	1	F1:20337	D810.raw	2	2	28	54			PEAKS DB
6	1	P0CX46|RL2B_YEAST	R.G(+56.03)AVSGQKAGLIAAR.R	Y	35.13	1353.77	14	1.1	677.894	2	63.99	0	3	F3:25172	D810_Prop_Sample.raw	0	0	228	241	Propionyl	G1:Propionyl:0.00	PEAKS DB
6	1	P0CX46|RL2B_YEAST	A.G(+56.03)LIAARR.T	Y	34.99	811.503	7	0.5	406.759	2	45.84	39955000	3	F3:14518	D810_Prop_Sample.raw	2	2	236	242	Propionyl	G1:Propionyl:1000.00	PEAKS DB
6	1	P0CX46|RL2B_YEAST	A.R(+56.03)RTGLLR.G	Y	34.96	926.577	7	1.3	309.867	3	32.58	0	3	F3:7553	D810_Prop_Sample.raw	0	0	241	247	Propionyl	R1:Propionyl:1000.00	PEAKS DB
6	1	P0CX46|RL2B_YEAST	M.G(+56.03)RVIRNQRKGAGSIFTSHTR.L	Y	34.66	2296.26	20	-0.1	575.073	4	37.81	5177500	2	F2:9969	D810_Prop.raw	2	2	2	21	Propionyl	G1:Propionyl:13.33	PEAKS DB
6	1	P0CX46|RL2B_YEAST	R.V(+56.03)IRNQRK(+56.03)GAGSIFTSHTR.L	Y	34.53	2139.17	18	-2	714.061	3	49.4	29844	3	F3:16496	D810_Prop_Sample.raw	1	1	4	21	Propionyl	V1:Propionyl:1000.00	K7:Propionyl:1000.00	PEAKS DB
6	1	P0CX46|RL2B_YEAST	R.T(+56.03)GLLRGSQK(+56.03)TQD	Y	32.86	1414.74	12	-0.4	708.378	2	68.58	126630	2	F2:29660	D810_Prop.raw	1	1	243	254	Propionyl	T1:Propionyl:1000.00	K9:Propionyl:1000.00	PEAKS DB
6	1	P0CX46|RL2B_YEAST	P.LAK(+56.03)VVFR.D	Y	32.21	887.559	7	-0.4	444.787	2	55.65	1841600	3	F3:20016	D810_Prop_Sample.raw	1	1	58	64	Propionyl	K3:Propionyl:45.01	PEAKS DB
6	1	P0CX46|RL2B_YEAST	A.S(+56.03)LNVGNVLP.L	Y	32.06	967.534	9	-0.3	484.774	2	102.82	545150	3	F3:53376	D810_Prop_Sample.raw	1	1	95	103	Propionyl	S1:Propionyl:1000.00	PEAKS DB
6	1	P0CX46|RL2B_YEAST	R.G(+56.03)AVSGQK(+56.03)A.G	Y	31.96	828.434	8	0.9	415.225	2	56.26	719330	2	F2:21506	D810_Prop.raw	1	1	228	235	Propionyl	G1:Propionyl:1000.00	K7:Propionyl:1000.00	PEAKS DB
6	1	P0CX46|RL2B_YEAST	R.L(+56.03)K(+56.03)RNSWP.K	Y	31.37	1011.55	7	0.9	506.783	2	78.33	3548700	2	F2:36709	D810_Prop.raw	2	2	191	197	Propionyl	L1:Propionyl:1000.00	K2:Propionyl:1000.00	PEAKS DB
6	1	P0CX46|RL2B_YEAST	P.V(+56.03)DHPHGGGNHQHIGKASTISRGAVSGQK(+56.03)A.G	Y	31.2	3014.52	29	0.1	754.637	4	36.53	0	2	F2:9432	D810_Prop.raw	0	0	207	235	Propionyl	V1:Propionyl:27.42	K28:Propionyl:15.57	PEAKS DB
6	1	P0CX46|RL2B_YEAST	R.NQRK(+56.03)GAGSIFTSHTR.L	Y	30.38	1714.89	15	0.9	572.636	3	32.32	939990	3	F3:7469	D810_Prop_Sample.raw	1	1	7	21	Propionyl	K4:Propionyl:0.00	PEAKS DB
6	1	P0CX46|RL2B_YEAST	P.Y(+56.03)KYRLREEIFIANEGVHTGQFIYAGKKA.S	Y	29.14	3356.77	28	0.7	672.361	5	66.36	6191200	3	F3:26585	D810_Prop_Sample.raw	1	1	67	94	Propionyl	Y1:Propionyl:0.00	PEAKS DB
6	1	P0CX46|RL2B_YEAST	R.AFHKYRLKRNSWP.K	Y	28.92	1701.92	13	-0.6	568.314	3	31.58	7631700	1	F1:7578	D810.raw	1	1	185	197			PEAKS DB
6	2	P0CX45|RL2A_YEAST	R.N(+56.03)QRK(+56.03)GAGSIFTSHTR.L	Y	102.79	1770.91	15	1	591.312	3	43.53	2055800	2	F2:13472	D810_Prop.raw	2	2	7	21	Propionyl	N1:Propionyl:1000.00	K4:Propionyl:1000.00	PEAKS DB
6	2	P0CX45|RL2A_YEAST	P.E(+56.03)GTIVSNVEEKPGDRGA.L	Y	99.41	1812.89	17	-0.5	907.449	2	55.5	9382700	3	F3:19830	D810_Prop_Sample.raw	2	2	109	125	Propionyl	E1:Propionyl:213.35	PEAKS DB
6	2	P0CX45|RL2A_YEAST	A.SGNYVIIIGHNP.D	Y	97.88	1282.67	12	-0.6	642.34	2	58.91	1607900000	3	F3:21883	D810_Prop_Sample.raw	22	22	130	141			PEAKS DB
6	2	P0CX45|RL2A_YEAST	P.E(+56.03)GTIVSNVEEKPGDR.G	Y	96.97	1684.83	15	-0.2	843.42	2	53.25	1507500	2	F2:19658	D810_Prop.raw	2	2	109	123	Propionyl	E1:Propionyl:219.48	PEAKS DB
6	2	P0CX45|RL2A_YEAST	A.NEGVHTGQFIYAGKKA.S	Y	94.53	1718.87	16	-1.1	573.965	3	34.6	30150000	4	F4:8746	D810_RR_Sample.raw	2	2	79	94			PEAKS DB
6	2	P0CX45|RL2A_YEAST	P.EGTIVSNVEEKPGDR.G	Y	93.19	1628.8	15	-0.2	815.407	2	35.15	26495000	4	F4:9066	D810_RR_Sample.raw	5	5	109	123			PEAKS DB
6	2	P0CX45|RL2A_YEAST	P.VDHPHGGGNHQHIGKASTISRGAVSGQKA.G	Y	93.12	2902.47	29	-0.3	968.495	3	27.39	376310000	1	F1:5463	D810.raw	6	6	207	235			PEAKS DB
6	2	P0CX45|RL2A_YEAST	P.E(+56.03)GTIVSNVEEKPGDRGALA.R	Y	92.69	1997.01	19	-1.8	999.509	2	63.28	2546200	3	F3:24639	D810_Prop_Sample.raw	2	2	109	127	Propionyl	E1:Propionyl:211.39	PEAKS DB
6	2	P0CX45|RL2A_YEAST	R.ASGNYVIIIGHNP.D	Y	90.31	1353.7	13	0.7	677.86	2	56.36	131510000	2	F2:21602	D810_Prop.raw	4	4	129	141			PEAKS DB
6	2	P0CX45|RL2A_YEAST	P.EGTIVSNVEEKPGDRGA.L	Y	89.45	1756.86	17	-1.8	879.435	2	37.03	213760000	3	F3:9779	D810_Prop_Sample.raw	6	6	109	125			PEAKS DB
6	2	P0CX45|RL2A_YEAST	R.LPSGAKKVISSDARGVIGVIA.G	Y	88.73	2037.19	21	1.5	1019.61	2	55.07	8026700	1	F1:21525	D810.raw	3	3	150	170			PEAKS DB
6	2	P0CX45|RL2A_YEAST	R.LREEIFIANEGVHTGQFIYAGKKA.S	Y	88.7	2690.42	24	-0.5	673.611	4	54.73	238640000	4	F4:19632	D810_RR_Sample.raw	6	6	71	94			PEAKS DB
6	2	P0CX45|RL2A_YEAST	A.R(+56.03)ASGNYVIIIGHNP.D	Y	88.59	1565.83	14	-0.3	783.923	2	64.3	34122000	3	F3:25533	D810_Prop_Sample.raw	11	11	128	141	Propionyl	R1:Propionyl:1000.00	PEAKS DB
6	2	P0CX45|RL2A_YEAST	R.G(+56.03)IVK(+56.03)QIVHDSGRGAP.L	Y	87.18	1644.89	15	0.1	823.455	2	80.69	18418000	2	F2:38509	D810_Prop.raw	2	2	43	57	Propionyl	G1:Propionyl:1000.00	K4:Propionyl:1000.00	PEAKS DB
6	2	P0CX45|RL2A_YEAST	A.S(+56.03)GNYVIIIGHNP.D	Y	86.05	1338.69	12	0.4	670.354	2	79.52	51911000	3	F3:35648	D810_Prop_Sample.raw	8	8	130	141	Propionyl	S1:Propionyl:1000.00	PEAKS DB
6	2	P0CX45|RL2A_YEAST	R.G(+56.03)IVK(+56.03)QIVHDSGR.G	Y	84.57	1419.78	12	-0.4	710.899	2	83.04	5643700	3	F3:38464	D810_Prop_Sample.raw	2	2	43	54	Propionyl	G1:Propionyl:1000.00	K4:Propionyl:1000.00	PEAKS DB
6	2	P0CX45|RL2A_YEAST	P.VDHPHGGGNHQHIGKASTISRGA.V	Y	83.48	2332.15	23	-0.3	778.391	3	27.22	1465500	1	F1:5264	D810.raw	2	2	207	229			PEAKS DB
6	2	P0CX45|RL2A_YEAST	P.V(+56.03)DHPHGGGNHQHIGK(+56.03)A.S	Y	82.46	1771.85	16	-0.1	591.624	3	31.71	481100	3	F3:7036	D810_Prop_Sample.raw	2	2	207	222	Propionyl	V1:Propionyl:1000.00	K15:Propionyl:1000.00	PEAKS DB
6	2	P0CX45|RL2A_YEAST	P.SGAKKVISSDARGVIGVIA.G	Y	82.36	1827.06	19	-0.3	914.536	2	47.29	25861000	1	F1:16488	D810.raw	3	3	152	170			PEAKS DB
6	2	P0CX45|RL2A_YEAST	R.KGAGSIFTSHTR.L	Y	82.16	1260.66	12	0.8	421.227	3	28.17	9737400	1	F1:5815	D810.raw	2	2	10	21			PEAKS DB
6	2	P0CX45|RL2A_YEAST	P.E(+56.03)GTIVSNVEEKP.G	Y	81.25	1356.68	12	0.5	679.346	2	63.49	69037000	2	F2:26184	D810_Prop.raw	2	2	109	120	Propionyl	E1:Propionyl:152.36	PEAKS DB
6	2	P0CX45|RL2A_YEAST	R.K(+56.03)GAGSIFTSHTR.L	Y	80.91	1316.68	12	0.6	439.902	3	42.46	18688000	3	F3:12642	D810_Prop_Sample.raw	6	6	10	21	Propionyl	K1:Propionyl:1000.00	PEAKS DB
6	2	P0CX45|RL2A_YEAST	P.VDHPHGGGNHQHIGKASTISR.G	Y	80.86	2204.09	21	-0.1	441.826	5	19.56	2754900	3	F3:3885	D810_Prop_Sample.raw	4	4	207	227			PEAKS DB
6	2	P0CX45|RL2A_YEAST	R.T(+56.03)GLLRGSQKTQD	Y	80.77	1358.72	12	-0.1	680.365	2	50.55	4329400	3	F3:16997	D810_Prop_Sample.raw	2	2	243	254	Propionyl	T1:Propionyl:92.28	PEAKS DB
6	2	P0CX45|RL2A_YEAST	A.NEGVHTGQFIYAGKKASLNVGNVLP.L	Y	80.22	2612.37	25	-1.2	871.797	3	59.94	0	4	F4:22495	D810_RR_Sample.raw	0	0	79	103			PEAKS DB
6	2	P0CX45|RL2A_YEAST	R.NQRKGAGSIFTSHTR.L	Y	78.56	1658.86	15	0.2	415.722	4	30.91	564720	3	F3:6355	D810_Prop_Sample.raw	2	2	7	21			PEAKS DB
6	2	P0CX45|RL2A_YEAST	R.G(+56.03)VIGVIAGGGRVDKP.L	Y	78.16	1449.83	15	0	725.922	2	71.54	40050000	2	F2:31637	D810_Prop.raw	4	4	164	178	Propionyl	G1:Propionyl:169.42	PEAKS DB
6	2	P0CX45|RL2A_YEAST	P.SGAK(+56.03)KVISSDAR.G	Y	78.04	1273.7	12	0.2	425.574	3	31.82	3235300	3	F3:7059	D810_Prop_Sample.raw	1	1	152	163	Propionyl	K4:Propionyl:30.46	PEAKS DB
6	2	P0CX45|RL2A_YEAST	P.S(+56.03)GAKK(+56.03)VISSDAR.G	Y	77.64	1329.73	12	-0.1	665.87	2	45.14	1439100	3	F3:13940	D810_Prop_Sample.raw	2	2	152	163	Propionyl	S1:Propionyl:62.26	K5:Propionyl:26.02	PEAKS DB
6	2	P0CX45|RL2A_YEAST	R.GIVKQIVHDSGR.G	Y	77.2	1307.73	12	-0.9	436.917	3	31.77	26404000	1	F1:7713	D810.raw	2	2	43	54			PEAKS DB
6	2	P0CX45|RL2A_YEAST	P.V(+56.03)DHPHGGGNHQHIGK(+56.03)ASTISR.G	Y	76.15	2316.15	21	-0.1	580.044	4	32.32	657810	2	F2:7119	D810_Prop.raw	2	2	207	227	Propionyl	V1:Propionyl:1000.00	K15:Propionyl:1000.00	PEAKS DB
6	2	P0CX45|RL2A_YEAST	R.G(+56.03)VIGVIAGGGRVDK(+56.03)P.L	Y	75.82	1505.86	15	-0.3	753.935	2	94.68	6198100	3	F3:46996	D810_Prop_Sample.raw	2	2	164	178	Propionyl	G1:Propionyl:1000.00	K14:Propionyl:1000.00	PEAKS DB
6	2	P0CX45|RL2A_YEAST	R.GIVK(+56.03)QIVHDSGRGAP.L	Y	75.67	1588.87	15	-1.9	795.44	2	53.61	0	3	F3:18818	D810_Prop_Sample.raw	0	0	43	57	Propionyl	K4:Propionyl:40.63	PEAKS DB
6	2	P0CX45|RL2A_YEAST	P.V(+56.03)DHPHGGGNHQHIGKASTISR.G	Y	75.65	2260.12	21	0.2	566.038	4	27.66	183220	2	F2:4505	D810_Prop.raw	1	1	207	227	Propionyl	V1:Propionyl:75.66	PEAKS DB
6	2	P0CX45|RL2A_YEAST	P.S(+56.03)GAK(+56.03)KVISSDAR.G	Y	75.15	1329.73	12	0.7	665.87	2	48.93	321050	2	F2:16798	D810_Prop.raw	1	1	152	163	Propionyl	S1:Propionyl:55.36	K4:Propionyl:24.44	PEAKS DB
6	2	P0CX45|RL2A_YEAST	P.S(+56.03)GAKKVISSDA.R	Y	75.03	1117.6	11	-0.9	559.806	2	33.15	1606900	2	F2:7593	D810_Prop.raw	2	2	152	162	Propionyl	S1:Propionyl:73.31	PEAKS DB
6	2	P0CX45|RL2A_YEAST	A.RASGNYVIIIGHNP.D	Y	74.49	1509.81	14	-0.9	755.909	2	46.94	323730000	4	F4:14947	D810_RR_Sample.raw	87	87	128	141			PEAKS DB
6	2	P0CX45|RL2A_YEAST	A.N(+56.03)EGVHTGQFIYAGKKA.S	Y	74.36	1774.9	16	-0.4	592.64	3	44.24	251920	2	F2:13849	D810_Prop.raw	1	1	79	94	Propionyl	N1:Propionyl:90.97	PEAKS DB
6	2	P0CX45|RL2A_YEAST	R.G(+56.03)IVKQIVHDSGRGAP.L	Y	74.25	1588.87	15	-0.3	795.441	2	59.41	54995000	2	F2:23384	D810_Prop.raw	3	3	43	57	Propionyl	G1:Propionyl:56.34	PEAKS DB
6	2	P0CX45|RL2A_YEAST	P.SGAKKVISSDAR.G	Y	74.06	1217.67	12	0.4	406.898	3	17.92	100910	4	F4:3493	D810_RR_Sample.raw	3	3	152	163			PEAKS DB
6	2	P0CX45|RL2A_YEAST	R.HGYIRGIVKQIVHDSGRGAP.L	Y	74	2159.17	20	0.4	720.731	3	43.43	12723000	4	F4:13444	D810_RR_Sample.raw	3	3	38	57			PEAKS DB
6	2	P0CX45|RL2A_YEAST	R.K(+56.03)(+56.03)GAGSIFTSHTR.L	Y	73.85	1372.71	12	0.5	687.362	2	59.8	8586200	2	F2:23616	D810_Prop.raw	2	2	10	21	Propionyl	K1:Propionyl:1000.00	K1:Propionyl:1000.00	PEAKS DB
6	2	P0CX45|RL2A_YEAST	R.G(+56.03)IVKQIVHDSGR.G	Y	73.64	1363.76	12	0.5	682.886	2	59.75	10244000	3	F3:22591	D810_Prop_Sample.raw	4	4	43	54	Propionyl	G1:Propionyl:53.53	PEAKS DB
6	2	P0CX45|RL2A_YEAST	R.L(+56.03)REEIFIANEGVHTGQFIYAGKKA.S	Y	71.47	2746.44	24	1.2	687.619	4	75.04	1785700	3	F3:32537	D810_Prop_Sample.raw	2	2	71	94	Propionyl	L1:Propionyl:69.51	PEAKS DB
6	2	P0CX45|RL2A_YEAST	P.EGTIVSNVEEKP.G	Y	71.36	1300.65	12	0.5	651.333	2	41.07	2220700000	2	F2:12031	D810_Prop.raw	11	11	109	120			PEAKS DB
6	2	P0CX45|RL2A_YEAST	R.GIVKQIVHDSGRGAP.L	Y	71.24	1532.84	15	0.6	511.955	3	35.46	340860000	1	F1:9727	D810.raw	7	7	43	57			PEAKS DB
6	2	P0CX45|RL2A_YEAST	P.E(+56.03)GTIVSNVEEK(+56.03)PGDRGALA.R	Y	70.15	2053.03	19	-0.1	1027.52	2	78.24	0	2	F2:36476	D810_Prop.raw	0	0	109	127	Propionyl	E1:Propionyl:1000.00	K11:Propionyl:1000.00	PEAKS DB
6	2	P0CX45|RL2A_YEAST	P.L(+56.03)AKVVFRDP.Y	Y	69.83	1099.64	9	0.1	550.827	2	72.89	28059000	3	F3:31149	D810_Prop_Sample.raw	3	3	58	66	Propionyl	L1:Propionyl:55.92	PEAKS DB
6	2	P0CX45|RL2A_YEAST	A.S(+56.03)TISRGAVSGQKA.G	Y	69	1316.7	13	0.3	659.36	2	32.77	5521400	2	F2:7326	D810_Prop.raw	2	2	223	235	Propionyl	S1:Propionyl:102.24	PEAKS DB
6	2	P0CX45|RL2A_YEAST	P.E(+56.03)GTIVSNVEEK(+56.03)PGDRGA.L	Y	68.09	1868.91	17	-0.5	935.462	2	71.5	0	2	F2:31575	D810_Prop.raw	0	0	109	125	Propionyl	E1:Propionyl:1000.00	K11:Propionyl:1000.00	PEAKS DB
6	2	P0CX45|RL2A_YEAST	R.N(+56.03)QRKGAGSIFTSHTR.L	Y	68.08	1714.89	15	-0.2	429.729	4	29.28	5312200	2	F2:5451	D810_Prop.raw	4	4	7	21	Propionyl	N1:Propionyl:14.84	PEAKS DB
6	2	P0CX45|RL2A_YEAST	R.GVIGVIAGGGRVDKP.L	Y	67.53	1393.8	15	0.2	697.909	2	46.94	252740000	1	F1:16419	D810.raw	6	6	164	178			PEAKS DB
6	2	P0CX45|RL2A_YEAST	P.L(+56.03)AK(+56.03)VVFRDP.Y	Y	67.33	1155.67	9	1.2	578.841	2	98.32	21877000	2	F2:51937	D810_Prop.raw	2	2	58	66	Propionyl	L1:Propionyl:1000.00	K3:Propionyl:1000.00	PEAKS DB
6	2	P0CX45|RL2A_YEAST	A.K(+56.03)LRTLDYAER.H	Y	64.25	1319.72	10	1	440.914	3	43.02	1641700	2	F2:13186	D810_Prop.raw	2	2	28	37	Propionyl	K1:Propionyl:1000.00	PEAKS DB
6	2	P0CX45|RL2A_YEAST	P.SGAKKVISSDARGVIGVIAGGGR.V	Y	63.94	2154.22	23	-1.7	719.08	3	47.17	1468600	1	F1:16459	D810.raw	2	2	152	174			PEAKS DB
6	2	P0CX45|RL2A_YEAST	P.S(+56.03)GAKKVISSDAR.G	Y	63.68	1273.7	12	0	637.857	2	28.65	158620	2	F2:5112	D810_Prop.raw	1	1	152	163	Propionyl	S1:Propionyl:40.63	PEAKS DB
6	2	P0CX45|RL2A_YEAST	P.EGTIVSNVEEK(+56.03)PGDRGA.L	Y	63.64	1812.89	17	0.8	907.451	2	52.94	251530	3	F3:18338	D810_Prop_Sample.raw	1	1	109	125	Propionyl	K11:Propionyl:149.94	PEAKS DB
6	2	P0CX45|RL2A_YEAST	R.HGYIRGIVKQIVHDSGR.G	Y	62.68	1934.06	17	-0.5	387.819	5	40.73	0	4	F4:11787	D810_RR_Sample.raw	0	0	38	54			PEAKS DB
6	2	P0CX45|RL2A_YEAST	P.EGTIVSNVEEKPGDRGALA.R	Y	62.59	1940.98	19	1	648.001	3	44.37	84903000	2	F2:13881	D810_Prop.raw	4	4	109	127			PEAKS DB
6	2	P0CX45|RL2A_YEAST	P.L(+56.03)AKVVFRDPYKYR.L	Y	62.18	1709.96	13	0.1	428.498	4	59.88	400200	2	F2:23749	D810_Prop.raw	1	1	58	70	Propionyl	L1:Propionyl:9.40	PEAKS DB
6	2	P0CX45|RL2A_YEAST	P.LAK(+56.03)VVFRDP.Y	Y	61.27	1099.64	9	-0.1	550.827	2	57.29	16629000	2	F2:22208	D810_Prop.raw	2	2	58	66	Propionyl	K3:Propionyl:36.05	PEAKS DB
6	2	P0CX45|RL2A_YEAST	R.LPSGAKKVISSDAR.G	Y	60.22	1427.81	14	-0.6	476.943	3	28.37	3741600	1	F1:5910	D810.raw	2	2	150	163			PEAKS DB
6	2	P0CX45|RL2A_YEAST	P.SGAKK(+56.03)VISSDA.R	Y	59.82	1117.6	11	0.7	559.807	2	35.06	23274	3	F3:8847	D810_Prop_Sample.raw	1	1	152	162	Propionyl	K5:Propionyl:0.00	PEAKS DB
6	2	P0CX45|RL2A_YEAST	P.L(+56.03)AKVVFR.D	Y	59.63	887.559	7	0.7	444.787	2	66.04	11077000	2	F2:28045	D810_Prop.raw	2	2	58	64	Propionyl	L1:Propionyl:44.72	PEAKS DB
6	2	P0CX45|RL2A_YEAST	R.L(+56.03)K(+56.03)RNSWPKTR.G	Y	59.17	1396.79	10	0.6	466.606	3	50.5	722890	3	F3:17015	D810_Prop_Sample.raw	2	2	191	200	Propionyl	L1:Propionyl:112.70	K2:Propionyl:110.20	PEAKS DB
6	2	P0CX45|RL2A_YEAST	R.R(+56.03)TGLLRGSQK(+56.03)TQD	Y	58.93	1570.84	13	-0.8	786.428	2	48.08	2173700	3	F3:15624	D810_Prop_Sample.raw	2	2	242	254	Propionyl	R1:Propionyl:1000.00	K10:Propionyl:1000.00	PEAKS DB
6	2	P0CX45|RL2A_YEAST	P.YKYRLREEIFIANEGVHTGQFIYAGKKA.S	Y	56.62	3300.74	28	0	1101.25	3	52.77	1232600000	4	F4:18386	D810_RR_Sample.raw	26	26	67	94			PEAKS DB
6	2	P0CX45|RL2A_YEAST	P.V(+56.03)DHPHGGGNHQHIGKASTISRGAVSGQKA.G	Y	55.19	2958.49	29	-0.3	592.706	5	31.06	934600	3	F3:6510	D810_Prop_Sample.raw	1	1	207	235	Propionyl	V1:Propionyl:34.13	PEAKS DB
6	2	P0CX45|RL2A_YEAST	R.LREEIFIANEGVHTGQFIYAGKKASLNVGNVLP.L	Y	54.68	3583.91	33	-0.5	896.986	4	70.53	136170000	4	F4:29485	D810_RR_Sample.raw	4	4	71	103			PEAKS DB
6	2	P0CX45|RL2A_YEAST	P.LAKVVFRDPYKYR.L	Y	54.15	1653.94	13	-0.2	414.491	4	43.11	95302000	3	F3:12854	D810_Prop_Sample.raw	2	2	58	70			PEAKS DB
6	2	P0CX45|RL2A_YEAST	A.KLRTLDYAER.H	Y	53.33	1263.69	10	0.8	632.855	2	29.59	368290	1	F1:6791	D810.raw	1	1	28	37			PEAKS DB
6	2	P0CX45|RL2A_YEAST	R.VIRNQRKGAGSIFTSHTR.L	Y	53.05	2027.11	18	0.1	406.43	5	27.62	23927000	1	F1:5531	D810.raw	4	4	4	21			PEAKS DB
6	2	P0CX45|RL2A_YEAST	P.LAKVVFRDP.Y	Y	52.76	1043.61	9	-0.4	348.878	3	38.35	825750000	1	F1:10970	D810.raw	7	7	58	66			PEAKS DB
6	2	P0CX45|RL2A_YEAST	R.TGLLRGSQK(+56.03)TQD	Y	52.04	1358.72	12	-0.8	680.364	2	40.53	228890	3	F3:11404	D810_Prop_Sample.raw	1	1	243	254	Propionyl	K9:Propionyl:42.12	PEAKS DB
6	2	P0CX45|RL2A_YEAST	A.KVVFRDP.Y	Y	52.03	859.492	7	-0.6	430.753	2	37.17	978080	1	F1:10338	D810.raw	1	1	60	66			PEAKS DB
6	2	P0CX45|RL2A_YEAST	R.KGAGSIFTSHTRLR.Q	Y	51.22	1529.84	14	-0.3	510.955	3	29.99	3510800	1	F1:6979	D810.raw	1	1	10	23			PEAKS DB
6	2	P0CX45|RL2A_YEAST	R.L(+56.03)PSGAKK(+56.03)VISSDAR.G	Y	51.21	1539.86	14	1.4	770.939	2	68.51	0	3	F3:28209	D810_Prop_Sample.raw	0	0	150	163	Propionyl	L1:Propionyl:40.91	K7:Propionyl:0.00	PEAKS DB
6	2	P0CX45|RL2A_YEAST	P.EGTIVSNVEEKPGDRGALAR.A	Y	51.05	2097.08	20	-0.5	700.034	3	38.26	17572000	1	F1:10867	D810.raw	2	2	109	128			PEAKS DB
6	2	P0CX45|RL2A_YEAST	A.SLNVGNVLP.L	Y	51.04	911.508	9	-0.1	456.761	2	71.42	35561000	4	F4:30272	D810_RR_Sample.raw	2	2	95	103			PEAKS DB
6	2	P0CX45|RL2A_YEAST	A.KLRTLDYAERHGYIR.G	Y	50.42	1890.02	15	0.3	631.015	3	33.11	347000000	1	F1:8305	D810.raw	4	4	28	42			PEAKS DB
6	2	P0CX45|RL2A_YEAST	A.N(+56.03)EGVHTGQFIYAGKKASLNVGNVLP.L	Y	50.32	2668.4	25	0.6	890.474	3	68.46	0	2	F2:29558	D810_Prop.raw	0	0	79	103	Propionyl	N1:Propionyl:52.51	PEAKS DB
6	2	P0CX45|RL2A_YEAST	R.KGAGSIFTSHTRLRQGAA.K	Y	50.2	1857	18	-0.4	465.256	4	32.16	45174000	4	F4:7933	D810_RR_Sample.raw	3	3	10	27			PEAKS DB
6	2	P0CX45|RL2A_YEAST	A.K(+56.03)(+56.03)LRTLDYAERHGYIR.G	Y	50.17	2002.07	15	0.3	668.366	3	61.33	5310800	2	F2:24688	D810_Prop.raw	2	2	28	42	Propionyl	K1:Propionyl:1000.00	K1:Propionyl:1000.00	PEAKS DB
6	2	P0CX45|RL2A_YEAST	A.STISRGAVSGQK(+56.03)A.G	Y	49.92	1316.7	13	0.6	659.36	2	31.48	60415	2	F2:6653	D810_Prop.raw	1	1	223	235	Propionyl	K12:Propionyl:90.32	PEAKS DB
6	2	P0CX45|RL2A_YEAST	R.L(+56.03)PSGAKKVISSDAR.G	Y	49.67	1483.84	14	0.1	495.619	3	46.15	344940	2	F2:15030	D810_Prop.raw	2	2	150	163	Propionyl	L1:Propionyl:23.70	PEAKS DB
6	2	P0CX45|RL2A_YEAST	A.K(+56.03)LRTLDYAERHGYIR.G	Y	48.8	1946.05	15	0.8	487.52	4	47.39	13368000	3	F3:15136	D810_Prop_Sample.raw	3	3	28	42	Propionyl	K1:Propionyl:1000.00	PEAKS DB
6	2	P0CX45|RL2A_YEAST	P.VDHPHGGGNHQHIGKA.S	Y	48.77	1659.8	16	0.1	415.957	4	30.5	15835	4	F4:6734	D810_RR_Sample.raw	1	1	207	222			PEAKS DB
6	2	P0CX45|RL2A_YEAST	P.GDRGALAR.A	Y	48.68	814.441	8	0.3	408.228	2	17.68	7805.1	1	F1:3038	D810.raw	1	1	121	128			PEAKS DB
6	2	P0CX45|RL2A_YEAST	P.K(+56.03)TRGVAMNP.V	Y	48.55	1028.54	9	0.2	515.279	2	31.67	33775000	2	F2:6737	D810_Prop.raw	4	4	198	206	Propionyl	K1:Propionyl:1000.00	PEAKS DB
6	2	P0CX45|RL2A_YEAST	A.K(+56.03)(+56.03)LRTLDYAER.H	Y	48.17	1375.75	10	0.2	688.88	2	62.73	328760	2	F2:25611	D810_Prop.raw	2	2	28	37	Propionyl	K1:Propionyl:1000.00	K1:Propionyl:1000.00	PEAKS DB
6	2	P0CX45|RL2A_YEAST	A.RGVIGVIAGGGRVDKP.L	Y	47.63	1549.91	16	-0.7	517.642	3	40.29	2761200	1	F1:12023	D810.raw	1	1	163	178			PEAKS DB
6	2	P0CX45|RL2A_YEAST	A.S(+56.03)TISRGAVSGQK(+56.03)A.G	Y	46.82	1372.73	13	-0.5	687.372	2	51.05	117010	2	F2:18152	D810_Prop.raw	1	1	223	235	Propionyl	S1:Propionyl:1000.00	K12:Propionyl:1000.00	PEAKS DB
6	2	P0CX45|RL2A_YEAST	R.GAVSGQKA.G	Y	45.76	716.382	8	-0.8	359.198	2	17.43	143060	4	F4:3239	D810_RR_Sample.raw	2	2	228	235			PEAKS DB
6	2	P0CX45|RL2A_YEAST	P.EGTIVSNVEEK(+56.03)P.G	Y	45.59	1356.68	12	0.3	679.346	2	61.65	5728700	2	F2:25015	D810_Prop.raw	2	2	109	120	Propionyl	K11:Propionyl:53.46	PEAKS DB
6	2	P0CX45|RL2A_YEAST	R.NQRKGAGSIFTSHTRLR.Q	Y	45.24	1928.05	17	0.6	386.617	5	28.68	481060	1	F1:6105	D810.raw	1	1	7	23			PEAKS DB
6	2	P0CX45|RL2A_YEAST	R.TLDYAERHGYIR.G	Y	45.1	1492.74	12	0.9	498.589	3	33.54	3755600	1	F1:8523	D810.raw	1	1	31	42			PEAKS DB
6	2	P0CX45|RL2A_YEAST	R.R(+56.03)TGLLRGSQKTQD	Y	45.08	1514.82	13	-0.1	505.946	3	33.51	11562000	3	F3:8052	D810_Prop_Sample.raw	2	2	242	254	Propionyl	R1:Propionyl:41.11	PEAKS DB
6	2	P0CX45|RL2A_YEAST	P.S(+56.03)GAKKVISSDARGVIGVIA.G	Y	44.85	1883.08	19	0.4	628.702	3	63.71	552580	2	F2:26177	D810_Prop.raw	1	1	152	170	Propionyl	S1:Propionyl:12.16	PEAKS DB
6	2	P0CX45|RL2A_YEAST	P.K(+56.03)(+56.03)TRGVAMNP.V	Y	44.52	1084.57	9	1.1	543.293	2	54.96	8647500	2	F2:20727	D810_Prop.raw	2	2	198	206	Propionyl	K1:Propionyl:1000.00	K1:Propionyl:1000.00	PEAKS DB
6	2	P0CX45|RL2A_YEAST	R.LRQGAAKLR.T	Y	44.32	1011.63	9	-1.3	338.217	3	18.81	9649.2	4	F4:3884	D810_RR_Sample.raw	2	2	22	30			PEAKS DB
6	2	P0CX45|RL2A_YEAST	P.K(+56.03)(+56.03)TRGVAM(+15.99)NP.V	Y	42.94	1100.56	9	0	551.29	2	45.81	3023500	3	F3:14376	D810_Prop_Sample.raw	1	1	198	206	Propionyl	Oxidation (M)	K1:Propionyl:1000.00	K1:Propionyl:1000.00	M7:Oxidation (M):1000.00	PEAKS DB
6	2	P0CX45|RL2A_YEAST	P.D(+56.03)ENK(+56.03)TRVR.L	Y	42.91	1128.59	8	0.5	565.302	2	33.15	1195800	2	F2:7565	D810_Prop.raw	1	1	142	149	Propionyl	D1:Propionyl:1000.00	K4:Propionyl:1000.00	PEAKS DB
6	2	P0CX45|RL2A_YEAST	R.L(+56.03)KRNSWPKTR.G	Y	42.65	1340.77	10	-1	336.199	4	34.08	0	3	F3:8351	D810_Prop_Sample.raw	0	0	191	200	Propionyl	L1:Propionyl:24.44	PEAKS DB
6	2	P0CX45|RL2A_YEAST	P.E(+56.03)GTIVSNVEEK(+56.03)P.G	Y	41.92	1412.7	12	-0.2	707.359	2	89.29	12229000	3	F3:42846	D810_Prop_Sample.raw	2	2	109	120	Propionyl	E1:Propionyl:1000.00	K11:Propionyl:1000.00	PEAKS DB
6	2	P0CX45|RL2A_YEAST	P.SGAK(+56.03)KVISSDA.R	Y	41.83	1117.6	11	-0.6	559.806	2	35.91	1274300	3	F3:9379	D810_Prop_Sample.raw	1	1	152	162	Propionyl	K4:Propionyl:16.65	PEAKS DB
6	2	P0CX45|RL2A_YEAST	P.D(+56.03)ENKTRVRLP.S	Y	41.63	1282.7	10	-0.2	642.357	2	41.44	5216600	3	F3:11901	D810_Prop_Sample.raw	2	2	142	151	Propionyl	D1:Propionyl:0.00	PEAKS DB
6	2	P0CX45|RL2A_YEAST	R.T(+56.03)LDYAERHGYIR.G	Y	40.65	1548.77	12	0.5	517.264	3	55.72	344380	3	F3:20101	D810_Prop_Sample.raw	1	1	31	42	Propionyl	T1:Propionyl:1000.00	PEAKS DB
6	2	P0CX45|RL2A_YEAST	P.LLKAGRAFHKYR.L	Y	40.53	1458.86	12	-0.4	365.721	4	30.89	1908500	3	F3:6330	D810_Prop_Sample.raw	1	1	179	190			PEAKS DB
6	2	P0CX45|RL2A_YEAST	P.K(+56.03)TRGVAM(+15.99)NP.V	Y	40.1	1044.54	9	0.6	523.277	2	27.57	311840	2	F2:4767	D810_Prop.raw	1	1	198	206	Propionyl	Oxidation (M)	K1:Propionyl:1000.00	M7:Oxidation (M):1000.00	PEAKS DB
6	2	P0CX45|RL2A_YEAST	R.L(+56.03)KRNSWP.K	Y	40.02	955.524	7	0	478.769	2	54.49	29606000	3	F3:19766	D810_Prop_Sample.raw	2	2	191	197	Propionyl	L1:Propionyl:30.46	PEAKS DB
6	2	P0CX45|RL2A_YEAST	R.VIRNQRK(+56.03)GAGSIFTSHTR.L	Y	39.99	2083.14	18	0.1	417.635	5	37.92	2947000	2	F2:10129	D810_Prop.raw	2	2	4	21	Propionyl	K7:Propionyl:13.30	PEAKS DB
6	2	P0CX45|RL2A_YEAST	A.G(+56.03)LIAARRTGLLR.G	Y	39.29	1351.84	12	0.1	451.621	3	58.45	28940000	3	F3:21542	D810_Prop_Sample.raw	2	2	236	247	Propionyl	G1:Propionyl:1000.00	PEAKS DB
6	2	P0CX45|RL2A_YEAST	R.A(+56.03)SGNYVIIIGHNP.D	Y	38.98	1409.73	13	0	705.872	2	80.7	586820	3	F3:36564	D810_Prop_Sample.raw	1	1	129	141	Propionyl	A1:Propionyl:1000.00	PEAKS DB
6	2	P0CX45|RL2A_YEAST	P.L(+56.03)AK(+56.03)VVFR.D	Y	38.68	943.585	7	0.8	472.8	2	99.59	2470400	3	F3:50486	D810_Prop_Sample.raw	2	2	58	64	Propionyl	L1:Propionyl:1000.00	K3:Propionyl:1000.00	PEAKS DB
6	2	P0CX45|RL2A_YEAST	R.V(+56.03)IRNQRKGAGSIFTSHTR.L	Y	38.48	2083.14	18	0	417.635	5	37.09	2194600	3	F3:9803	D810_Prop_Sample.raw	1	1	4	21	Propionyl	V1:Propionyl:0.00	PEAKS DB
6	2	P0CX45|RL2A_YEAST	P.LAK(+56.03)VVFRDPYKYR.L	Y	37.5	1709.96	13	0.2	428.498	4	54.07	0	3	F3:19124	D810_Prop_Sample.raw	0	0	58	70	Propionyl	K3:Propionyl:8.22	PEAKS DB
6	2	P0CX45|RL2A_YEAST	R.L(+56.03)REEIFIANEGVHTGQFIYAGKKASLNVGNVLP.L	Y	37.38	3639.94	33	0	910.993	4	86.36	746640	3	F3:40722	D810_Prop_Sample.raw	1	1	71	103	Propionyl	L1:Propionyl:23.93	PEAKS DB
6	2	P0CX45|RL2A_YEAST	P.LAKVVFR.D	Y	36.29	831.533	7	0.4	278.185	3	34.68	3260600	3	F3:8570	D810_Prop_Sample.raw	2	2	58	64			PEAKS DB
6	2	P0CX45|RL2A_YEAST	A.KLRTLDYAERHGYIRGIVKQIVHDSGR.G	Y	35.46	3179.74	27	-0.2	636.956	5	53.37	174410000	1	F1:20337	D810.raw	2	2	28	54			PEAKS DB
6	2	P0CX45|RL2A_YEAST	R.G(+56.03)AVSGQKAGLIAAR.R	Y	35.13	1353.77	14	1.1	677.894	2	63.99	0	3	F3:25172	D810_Prop_Sample.raw	0	0	228	241	Propionyl	G1:Propionyl:0.00	PEAKS DB
6	2	P0CX45|RL2A_YEAST	A.G(+56.03)LIAARR.T	Y	34.99	811.503	7	0.5	406.759	2	45.84	39955000	3	F3:14518	D810_Prop_Sample.raw	2	2	236	242	Propionyl	G1:Propionyl:1000.00	PEAKS DB
6	2	P0CX45|RL2A_YEAST	A.R(+56.03)RTGLLR.G	Y	34.96	926.577	7	1.3	309.867	3	32.58	0	3	F3:7553	D810_Prop_Sample.raw	0	0	241	247	Propionyl	R1:Propionyl:1000.00	PEAKS DB
6	2	P0CX45|RL2A_YEAST	M.G(+56.03)RVIRNQRKGAGSIFTSHTR.L	Y	34.66	2296.26	20	-0.1	575.073	4	37.81	5177500	2	F2:9969	D810_Prop.raw	2	2	2	21	Propionyl	G1:Propionyl:13.33	PEAKS DB
6	2	P0CX45|RL2A_YEAST	R.V(+56.03)IRNQRK(+56.03)GAGSIFTSHTR.L	Y	34.53	2139.17	18	-2	714.061	3	49.4	29844	3	F3:16496	D810_Prop_Sample.raw	1	1	4	21	Propionyl	V1:Propionyl:1000.00	K7:Propionyl:1000.00	PEAKS DB
6	2	P0CX45|RL2A_YEAST	R.T(+56.03)GLLRGSQK(+56.03)TQD	Y	32.86	1414.74	12	-0.4	708.378	2	68.58	126630	2	F2:29660	D810_Prop.raw	1	1	243	254	Propionyl	T1:Propionyl:1000.00	K9:Propionyl:1000.00	PEAKS DB
6	2	P0CX45|RL2A_YEAST	P.LAK(+56.03)VVFR.D	Y	32.21	887.559	7	-0.4	444.787	2	55.65	1841600	3	F3:20016	D810_Prop_Sample.raw	1	1	58	64	Propionyl	K3:Propionyl:45.01	PEAKS DB
6	2	P0CX45|RL2A_YEAST	A.S(+56.03)LNVGNVLP.L	Y	32.06	967.534	9	-0.3	484.774	2	102.82	545150	3	F3:53376	D810_Prop_Sample.raw	1	1	95	103	Propionyl	S1:Propionyl:1000.00	PEAKS DB
6	2	P0CX45|RL2A_YEAST	R.G(+56.03)AVSGQK(+56.03)A.G	Y	31.96	828.434	8	0.9	415.225	2	56.26	719330	2	F2:21506	D810_Prop.raw	1	1	228	235	Propionyl	G1:Propionyl:1000.00	K7:Propionyl:1000.00	PEAKS DB
6	2	P0CX45|RL2A_YEAST	R.L(+56.03)K(+56.03)RNSWP.K	Y	31.37	1011.55	7	0.9	506.783	2	78.33	3548700	2	F2:36709	D810_Prop.raw	2	2	191	197	Propionyl	L1:Propionyl:1000.00	K2:Propionyl:1000.00	PEAKS DB
6	2	P0CX45|RL2A_YEAST	P.V(+56.03)DHPHGGGNHQHIGKASTISRGAVSGQK(+56.03)A.G	Y	31.2	3014.52	29	0.1	754.637	4	36.53	0	2	F2:9432	D810_Prop.raw	0	0	207	235	Propionyl	V1:Propionyl:27.42	K28:Propionyl:15.57	PEAKS DB
6	2	P0CX45|RL2A_YEAST	R.NQRK(+56.03)GAGSIFTSHTR.L	Y	30.38	1714.89	15	0.9	572.636	3	32.32	939990	3	F3:7469	D810_Prop_Sample.raw	1	1	7	21	Propionyl	K4:Propionyl:0.00	PEAKS DB
6	2	P0CX45|RL2A_YEAST	P.Y(+56.03)KYRLREEIFIANEGVHTGQFIYAGKKA.S	Y	29.14	3356.77	28	0.7	672.361	5	66.36	6191200	3	F3:26585	D810_Prop_Sample.raw	1	1	67	94	Propionyl	Y1:Propionyl:0.00	PEAKS DB
6	2	P0CX45|RL2A_YEAST	R.AFHKYRLKRNSWP.K	Y	28.92	1701.92	13	-0.6	568.314	3	31.58	7631700	1	F1:7578	D810.raw	1	1	185	197			PEAKS DB
12	30	P47100|YJ12B_YEAST	A.RAHNVSTSNNSPSTDNDSISKSTTEP.I	N	115.63	2745.24	26	-0.7	916.088	3	31.38	3276900	4	F4:7418	D810_RR_Sample.raw	2	2	399	424			PEAKS DB
12	30	P47100|YJ12B_YEAST	P.L(+56.03)DVSASKTEEC(+58.01)EKA.S	N	106.78	1622.73	14	0	812.375	2	50.61	12390000	2	F2:17956	D810_Prop.raw	2	2	33	46	Propionyl	Carboxymethyl	L1:Propionyl:146.62	C11:Carboxymethyl:1000.00	PEAKS DB
12	30	P47100|YJ12B_YEAST	P.LDVSASKTEECEKA.S	N	100.47	1508.7	14	0.4	755.359	2	33.86	25216000	4	F4:8448	D810_RR_Sample.raw	1	1	33	46			PEAKS DB
12	30	P47100|YJ12B_YEAST	P.LDVSASKTEEC(+58.01)EKA.S	N	99.79	1566.71	14	-0.5	784.361	2	33.04	217600000	3	F3:7796	D810_Prop_Sample.raw	4	4	33	46	Carboxymethyl	C11:Carboxymethyl:1000.00	PEAKS DB
12	30	P47100|YJ12B_YEAST	A.ELFLDIHAIYEEQQGSRNSKP.N	N	98.45	2473.22	21	-0.3	825.415	3	67	42156000	4	F4:27000	D810_RR_Sample.raw	4	4	338	358			PEAKS DB
12	30	P47100|YJ12B_YEAST	A.C(+58.01)(+56.03)ASVTSKEVHTNQDP.L	N	95.76	1728.76	15	-0.1	865.388	2	44.62	507180	3	F3:13660	D810_Prop_Sample.raw	2	2	18	32	Carboxymethyl	Propionyl	C1:Carboxymethyl:1000.00	C1:Propionyl:143.14	PEAKS DB
12	30	P47100|YJ12B_YEAST	A.C(+58.01)ASVTSKEVHTNQDP.L	N	93.06	1672.74	15	0	837.375	2	29.22	4269800	1	F1:6486	D810.raw	2	2	18	32	Carboxymethyl	C1:Carboxymethyl:1000.00	PEAKS DB
12	30	P47100|YJ12B_YEAST	A.S(+56.03)VTSKEVHTNQDP.L	N	92.64	1496.71	13	-0.5	749.362	2	35.29	92486000	3	F3:8864	D810_Prop_Sample.raw	2	2	20	32	Propionyl	S1:Propionyl:80.90	PEAKS DB
12	30	P47100|YJ12B_YEAST	A.SVTSK(+56.03)EVHTNQDP.L	N	88.71	1496.71	13	-0.8	749.362	2	36.26	12809000	3	F3:9517	D810_Prop_Sample.raw	2	2	20	32	Propionyl	K5:Propionyl:52.86	PEAKS DB
12	30	P47100|YJ12B_YEAST	P.YPQQC(+58.01)MMTQNQANPSGWSFYGHP.S	N	88.29	2729.11	23	0.7	1365.56	2	73.62	49563000	1	F1:34318	D810.raw	4	4	85	107	Carboxymethyl	C5:Carboxymethyl:1000.00	PEAKS DB
12	30	P47100|YJ12B_YEAST	P.T(+56.03)INNVHTSESTR.K	N	87.91	1413.68	12	0.1	707.85	2	33.46	386180	2	F2:7755	D810_Prop.raw	1	1	580	591	Propionyl	T1:Propionyl:1000.00	PEAKS DB
12	30	P47100|YJ12B_YEAST	A.SVTSKEVHTNQDP.L	N	85.76	1440.68	13	-0.2	721.349	2	27.54	845670	1	F1:5498	D810.raw	1	1	20	32			PEAKS DB
12	30	P47100|YJ12B_YEAST	A.S(+56.03)VTSK(+56.03)EVHTNQDP.L	N	83.82	1552.74	13	-0.3	777.375	2	53.41	14236000	2	F2:19707	D810_Prop.raw	7	7	20	32	Propionyl	S1:Propionyl:1000.00	K5:Propionyl:1000.00	PEAKS DB
12	30	P47100|YJ12B_YEAST	P.L(+56.03)DVSASKTEECEK(+56.03)A.S	N	83.22	1620.76	14	-1.4	811.384	2	59.5	1138700	3	F3:22308	D810_Prop_Sample.raw	2	2	33	46	Propionyl	L1:Propionyl:143.14	K13:Propionyl:53.79	PEAKS DB
12	30	P47100|YJ12B_YEAST	R.AHNVSTSNNSPSTDNDSISKSTTEP.I	N	82.57	2589.14	25	-0.8	864.054	3	32.23	66734	3	F3:7374	D810_Prop_Sample.raw	1	1	400	424			PEAKS DB
12	30	P47100|YJ12B_YEAST	P.INAIGDLQFHFQDNTKTSIKVLHTP.N	N	82.11	2836.49	25	-0.7	946.502	3	64.61	21329000	4	F4:25413	D810_RR_Sample.raw	5	5	496	520			PEAKS DB
12	30	P47100|YJ12B_YEAST	P.LDVSASKTEEC(+58.01)EK(+56.03)A.S	N	80.37	1622.73	14	-0.3	812.374	2	45.78	2286000	3	F3:14321	D810_Prop_Sample.raw	2	2	33	46	Carboxymethyl	Propionyl	C11:Carboxymethyl:1000.00	K13:Propionyl:63.13	PEAKS DB
12	30	P47100|YJ12B_YEAST	P.ESGNTFTDSSSADSDMTSTKKYVRPPP.M	N	78.93	2904.31	27	0.6	969.111	3	45.03	51483000	1	F1:15253	D810.raw	6	6	147	173			PEAKS DB
12	30	P47100|YJ12B_YEAST	P.LDVSASKTEECEKASTKANSQQTTTP.A	N	77.67	2753.3	26	-0.2	918.775	3	34.51	122390000	4	F4:8687	D810_RR_Sample.raw	4	4	33	58			PEAKS DB
12	30	P47100|YJ12B_YEAST	A.E(+56.03)LFLDIHAIYEEQQGSRNSKP.N	N	77.58	2529.25	21	1.1	844.092	3	91.15	114970	3	F3:44241	D810_Prop_Sample.raw	2	2	338	358	Propionyl	E1:Propionyl:77.79	PEAKS DB
12	30	P47100|YJ12B_YEAST	P.STDNDSISKSTTEP.I	N	76.12	1480.65	14	0	741.334	2	32.41	309610	3	F3:7468	D810_Prop_Sample.raw	1	1	411	424			PEAKS DB
12	30	P47100|YJ12B_YEAST	P.YPQQC(+58.01)MMTQNQANP.S	N	75.96	1710.68	14	-0.6	856.347	2	51.14	111310000	2	F2:18283	D810_Prop.raw	4	4	85	98	Carboxymethyl	C5:Carboxymethyl:1000.00	PEAKS DB
12	30	P47100|YJ12B_YEAST	P.LDVSASKTEEC(+58.01)EKASTK(+56.03)ANSQQTTTP.A	N	75.85	2867.33	26	0.1	956.785	3	45.14	1548300	3	F3:13973	D810_Prop_Sample.raw	2	2	33	58	Carboxymethyl	Propionyl	C11:Carboxymethyl:1000.00	K17:Propionyl:19.86	PEAKS DB
12	30	P47100|YJ12B_YEAST	P.S(+56.03)DEKNDSRSYTNTTKP.K	N	75.74	1897.87	16	-1	633.628	3	31.47	265780	3	F3:6846	D810_Prop_Sample.raw	1	1	365	380	Propionyl	S1:Propionyl:10.22	PEAKS DB
12	30	P47100|YJ12B_YEAST	A.C(+58.01)(+56.03)FTKNVLERSDGTVLAP.I	N	75.09	1962.97	17	-0.3	982.493	2	79.29	3537300	2	F2:37349	D810_Prop.raw	2	2	540	556	Carboxymethyl	Propionyl	C1:Carboxymethyl:1000.00	C1:Propionyl:65.81	PEAKS DB
12	30	P47100|YJ12B_YEAST	P.QQC(+58.01)MMTQNQANPSGWSFYGHP.S	N	74.89	2468.99	21	-0.6	1235.5	2	70.67	41385000	4	F4:29509	D810_RR_Sample.raw	4	4	87	107	Carboxymethyl	C3:Carboxymethyl:1000.00	PEAKS DB
12	30	P47100|YJ12B_YEAST	P.LDVSASK(+56.03)TEEC(+58.01)EKA.S	N	73.07	1622.73	14	0.7	812.375	2	47.35	2107500	2	F2:15740	D810_Prop.raw	2	2	33	46	Propionyl	Carboxymethyl	K7:Propionyl:62.39	C11:Carboxymethyl:1000.00	PEAKS DB
12	30	P47100|YJ12B_YEAST	P.Q(+56.03)TAQSHSPQNGP.Y	N	72.55	1306.59	12	-0.8	654.302	2	33.36	637590	3	F3:7993	D810_Prop_Sample.raw	1	1	73	84	Propionyl	Q1:Propionyl:1000.00	PEAKS DB
12	30	P47100|YJ12B_YEAST	R.L(+56.03)NNNGIHINNKVA.C	N	70.75	1475.78	13	-0.3	738.899	2	53.17	24107	2	F2:19544	D810_Prop.raw	1	1	297	309	Propionyl	L1:Propionyl:116.87	PEAKS DB
12	30	P47100|YJ12B_YEAST	A.AVDITAC(+58.01)FTKNVLERSDGTVLAP.I	N	70.48	2477.25	23	-0.7	1239.63	2	82.6	16473000	4	F4:38554	D810_RR_Sample.raw	3	3	534	556	Carboxymethyl	C7:Carboxymethyl:1000.00	PEAKS DB
12	30	P47100|YJ12B_YEAST	P.GPQSQFPQYPSSVGTP.L	N	70.15	1675.78	16	0.5	838.9	2	63.86	15308000	1	F1:26768	D810.raw	2	2	125	140			PEAKS DB
12	30	P47100|YJ12B_YEAST	R.HRHLNMTVAELFLDIHAIYEEQQGSRNSKP.N	N	69.91	3532.76	30	-1.2	884.197	4	74.69	67651000	4	F4:32598	D810_RR_Sample.raw	6	6	329	358			PEAKS DB
12	30	P47100|YJ12B_YEAST	P.FQYLHTDIFGPVHNLP.K	N	69.26	1896.95	16	0.2	633.325	3	73.64	3851300	1	F1:34349	D810.raw	2	2	665	680			PEAKS DB
12	30	P47100|YJ12B_YEAST	P.L(+56.03)DVSASKTEEC(+58.01)EKASTKANSQQTTTP.A	N	67.72	2867.33	26	-0.3	956.785	3	48.33	3394100	3	F3:15780	D810_Prop_Sample.raw	2	2	33	58	Propionyl	Carboxymethyl	L1:Propionyl:72.73	C11:Carboxymethyl:1000.00	PEAKS DB
12	30	P47100|YJ12B_YEAST	P.YPQQC(+58.01)MM(+15.99)TQNQANP.S	N	66.73	1726.67	14	-0.4	864.344	2	43.99	1322900	3	F3:13263	D810_Prop_Sample.raw	2	2	85	98	Carboxymethyl	Oxidation (M)	C5:Carboxymethyl:1000.00	M7:Oxidation (M):11.06	PEAKS DB
12	30	P47100|YJ12B_YEAST	P.D(+56.03)INVVDAQKRNIP.I	N	65.59	1536.83	13	-0.7	769.42	2	60.66	2034700	2	F2:24199	D810_Prop.raw	1	1	483	495	Propionyl	D1:Propionyl:135.04	PEAKS DB
12	30	P47100|YJ12B_YEAST	P.GPQSQFPQYP.S	N	64.84	1147.53	10	-0.2	574.772	2	58.52	31735000	4	F4:22108	D810_RR_Sample.raw	1	1	125	134			PEAKS DB
12	30	P47100|YJ12B_YEAST	R.GLSGEYKFLR.Y	N	63.88	1168.62	10	-0.9	390.548	3	45.68	759360	1	F1:15580	D810.raw	1	1	316	325			PEAKS DB
12	30	P47100|YJ12B_YEAST	A.S(+56.03)PQTAQSHSPQNGP.Y	N	62.28	1490.67	14	1.5	746.346	2	37.07	0	3	F3:9792	D810_Prop_Sample.raw	0	0	71	84	Propionyl	S1:Propionyl:1000.00	PEAKS DB
12	30	P47100|YJ12B_YEAST	A.NPSGWSFYGHP.S	N	62.07	1247.54	11	-0.7	624.775	2	59.37	60154000	4	F4:22299	D810_RR_Sample.raw	5	5	97	107			PEAKS DB
12	30	P47100|YJ12B_YEAST	A.IGDLQFHFQDNTKTSIKVLHTP.N	N	62	2538.32	22	1	847.116	3	56.76	5884500	4	F4:21220	D810_RR_Sample.raw	3	3	499	520			PEAKS DB
12	30	P47100|YJ12B_YEAST	P.LDVSASKTEEC(+58.01)EKASTKANSQQTTTP.A	N	61.89	2811.31	26	-0.6	938.109	3	33.44	192930000	1	F1:8461	D810.raw	7	7	33	58	Carboxymethyl	C11:Carboxymethyl:1000.00	PEAKS DB
12	30	P47100|YJ12B_YEAST	P.IVKYGDFYWVSKKYLLP.S	N	61.66	2118.16	17	0	1060.09	2	72.63	171490000	4	F4:31066	D810_RR_Sample.raw	6	6	557	573			PEAKS DB
12	30	P47100|YJ12B_YEAST	R.LNNNGIHINNKVA.C	N	59.97	1419.76	13	-0.2	474.26	3	32.91	1717000	1	F1:8204	D810.raw	1	1	297	309			PEAKS DB
12	30	P47100|YJ12B_YEAST	A.C(+58.01)FTKNVLERSDGTVLAP.I	N	59.95	1906.95	17	-1.2	954.479	2	62.46	66374000	4	F4:24025	D810_RR_Sample.raw	4	4	540	556	Carboxymethyl	C1:Carboxymethyl:1000.00	PEAKS DB
12	30	P47100|YJ12B_YEAST	P.GHLLLDSGASRTLIRSAHHIHSA.S	N	59.63	2448.31	23	-1.4	817.109	3	41.13	204030000	4	F4:11985	D810_RR_Sample.raw	6	6	456	478			PEAKS DB
12	30	P47100|YJ12B_YEAST	P.NWVKTYIKFLQNSNLGGIIP.T	N	58.49	2304.26	20	-0.6	769.095	3	93.6	8908600	4	F4:46834	D810_RR_Sample.raw	2	2	183	202			PEAKS DB
12	30	P47100|YJ12B_YEAST	P.DINVVDAQKRNIP.I	N	58.24	1480.8	13	-0.4	741.407	2	46.09	75158000	1	F1:15979	D810.raw	4	4	483	495			PEAKS DB
12	30	P47100|YJ12B_YEAST	P.G(+56.03)PQSQFPQYP.S	N	58.17	1203.56	10	0	602.785	2	83.47	8626800	3	F3:38669	D810_Prop_Sample.raw	2	2	125	134	Propionyl	G1:Propionyl:1000.00	PEAKS DB
12	30	P47100|YJ12B_YEAST	P.YPQQC(+58.01)M(+15.99)MTQNQANP.S	N	58.08	1726.67	14	-0.9	864.344	2	44.54	269930	1	F1:14838	D810.raw	2	2	85	98	Carboxymethyl	Oxidation (M)	C5:Carboxymethyl:1000.00	M6:Oxidation (M):12.28	PEAKS DB
12	30	P47100|YJ12B_YEAST	P.LDVSASKTEEC(+58.01)EK(+56.03)ASTKANSQQTTTP.A	N	57.86	2867.33	26	-1	956.784	3	47.02	913230	3	F3:14959	D810_Prop_Sample.raw	2	2	33	58	Carboxymethyl	Propionyl	C11:Carboxymethyl:1000.00	K13:Propionyl:22.37	PEAKS DB
12	30	P47100|YJ12B_YEAST	A.VPENPHHASP.Q	N	55.39	1083.51	10	0.7	542.763	2	19.7	10666	1	F1:3640	D810.raw	1	1	63	72			PEAKS DB
12	30	P47100|YJ12B_YEAST	P.GHLLLDSGASRTLIR.S	N	55	1607.91	15	-0.4	536.977	3	46.42	0	4	F4:14863	D810_RR_Sample.raw	0	0	456	470			PEAKS DB
12	30	P47100|YJ12B_YEAST	P.S(+56.03)TDNDSISKSTTEP.I	N	53.57	1536.68	14	0	769.347	2	43.46	342800	2	F2:13442	D810_Prop.raw	1	1	411	424	Propionyl	S1:Propionyl:100.65	PEAKS DB
12	30	P47100|YJ12B_YEAST	P.G(+56.03)HLLLDSGASRTLIR.S	N	53.56	1663.94	15	1	555.653	3	62.2	770240	2	F2:25251	D810_Prop.raw	2	2	456	470	Propionyl	G1:Propionyl:1000.00	PEAKS DB
12	30	P47100|YJ12B_YEAST	R.S(+56.03)YTNTTKP.K	N	53.19	966.466	8	0.1	484.24	2	39.79	3531600	3	F3:11169	D810_Prop_Sample.raw	2	2	373	380	Propionyl	S1:Propionyl:77.93	PEAKS DB
12	30	P47100|YJ12B_YEAST	R.H(+56.03)RHLNMTVA.E	N	52.13	1133.58	9	1.7	567.796	2	33.93	0	3	F3:8303	D810_Prop_Sample.raw	0	0	329	337	Propionyl	H1:Propionyl:1000.00	PEAKS DB
12	30	P47100|YJ12B_YEAST	P.SDEK(+56.03)NDSRSYTNTTKP.K	N	51.8	1897.87	16	-0.2	633.629	3	28.26	186190	2	F2:4887	D810_Prop.raw	1	1	365	380	Propionyl	K4:Propionyl:0.00	PEAKS DB
12	30	P47100|YJ12B_YEAST	P.NIAYDLLSLNELA.A	N	51.42	1447.76	13	-0.4	724.885	2	102.69	1060500	1	F1:57661	D810.raw	1	1	521	533			PEAKS DB
12	30	P47100|YJ12B_YEAST	P.S(+56.03)GWSFYGHP.S	N	51.18	1092.47	9	0	547.24	2	81.95	19772000	2	F2:39153	D810_Prop.raw	2	2	99	107	Propionyl	S1:Propionyl:1000.00	PEAKS DB
12	30	P47100|YJ12B_YEAST	P.QQC(+58.01)MMTQNQANP.S	N	50.65	1450.56	12	0.3	726.289	2	42.81	39573000	1	F1:13859	D810.raw	2	2	87	98	Carboxymethyl	C3:Carboxymethyl:1000.00	PEAKS DB
12	30	P47100|YJ12B_YEAST	A.STKANSQQTTTP.A	N	50.28	1262.61	12	-0.4	632.312	2	18.97	142920	1	F1:3416	D810.raw	2	2	47	58			PEAKS DB
12	30	P47100|YJ12B_YEAST	A.N(+56.03)PSGWSFYGHP.S	N	49.92	1303.56	11	0.7	652.789	2	82.15	1883100	2	F2:39406	D810_Prop.raw	2	2	97	107	Propionyl	N1:Propionyl:1000.00	PEAKS DB
12	30	P47100|YJ12B_YEAST	A.SVTSKEVHTNQDPLDVSASKTEEC(+58.01)EKA.S	N	48.73	2989.38	27	-0.7	748.352	4	35.5	135930	4	F4:9337	D810_RR_Sample.raw	1	1	20	46	Carboxymethyl	C24:Carboxymethyl:1000.00	PEAKS DB
12	30	P47100|YJ12B_YEAST	P.QTAQSHSPQNGP.Y	N	48.01	1250.56	12	0.5	626.29	2	19.67	58855	1	F1:3567	D810.raw	1	1	73	84			PEAKS DB
12	30	P47100|YJ12B_YEAST	P.G(+56.03)HLLLDSGASRTLIRSAHHIHSA.S	N	47.6	2504.34	23	0.3	501.875	5	57.29	9245500	2	F2:22153	D810_Prop.raw	2	2	456	478	Propionyl	G1:Propionyl:1000.00	PEAKS DB
12	30	P47100|YJ12B_YEAST	R.HRHLNM(+15.99)TVAELFLDIHAIYEEQQGSRNSKP.N	N	47.26	3548.76	30	-0.2	710.759	5	70.5	2313700	4	F4:29580	D810_RR_Sample.raw	2	2	329	358	Oxidation (M)	M6:Oxidation (M):1000.00	PEAKS DB
12	30	P47100|YJ12B_YEAST	P.LDVSASK(+56.03)TEEC(+58.01)EKASTKANSQQTTTP.A	N	47.01	2867.33	26	-1	956.784	3	47.02	854120	3	F3:14952	D810_Prop_Sample.raw	2	2	33	58	Propionyl	Carboxymethyl	K7:Propionyl:7.97	C11:Carboxymethyl:1000.00	PEAKS DB
12	30	P47100|YJ12B_YEAST	MESQQLSQHSHISHGSAC(+58.01)A.S	N	46.66	2094.88	19	0.7	699.303	3	28.94	352930	1	F1:6326	D810.raw	1	1	1	19	Carboxymethyl	C18:Carboxymethyl:1000.00	PEAKS DB
12	30	P47100|YJ12B_YEAST	A.R(+56.03)AHNVSTSNNSPSTDNDSISKSTTEP.I	N	46.1	2801.27	26	0.1	934.764	3	32.05	14112	2	F2:7024	D810_Prop.raw	1	1	399	424	Propionyl	R1:Propionyl:57.57	PEAKS DB
12	30	P47100|YJ12B_YEAST	P.LDVSASKTEECEK(+56.03)ASTKANSQQTTTP.A	N	46.01	2809.33	26	-0.1	703.339	4	40.96	212510	3	F3:11731	D810_Prop_Sample.raw	1	1	33	58	Propionyl	K13:Propionyl:0.00	PEAKS DB
12	30	P47100|YJ12B_YEAST	P.D(+56.03)INVVDAQK(+56.03)RNIP.I	N	45.24	1592.85	13	-0.6	797.433	2	83.15	577080	3	F3:38311	D810_Prop_Sample.raw	2	2	483	495	Propionyl	D1:Propionyl:1000.00	K9:Propionyl:1000.00	PEAKS DB
12	30	P47100|YJ12B_YEAST	P.T(+56.03)INNVHTSESTRKYP.Y	N	44.91	1801.9	15	0.4	601.639	3	38.99	0	3	F3:10650	D810_Prop_Sample.raw	0	0	580	594	Propionyl	T1:Propionyl:62.69	PEAKS DB
12	30	P47100|YJ12B_YEAST	P.IQLNNKHDLHLGQKLTESTVNHTNHSDDELP.G	N	44.41	3546.75	31	-0.9	887.693	4	44.73	150950	1	F1:14963	D810.raw	1	1	425	455			PEAKS DB
12	30	P47100|YJ12B_YEAST	P.ENPHHASP.Q	N	43.52	887.389	8	1	444.702	2	15.4	286760	1	F1:2430	D810.raw	1	1	65	72			PEAKS DB
12	30	P47100|YJ12B_YEAST	P.QQC(+58.01)M(+15.99)MTQNQANPSGWSFYGHP.S	N	43.38	2484.99	21	-1.5	1243.5	2	66.35	0	1	F1:28524	D810.raw	0	0	87	107	Carboxymethyl	Oxidation (M)	C3:Carboxymethyl:1000.00	M4:Oxidation (M):9.34	PEAKS DB
12	30	P47100|YJ12B_YEAST	P.GPQSQFPQYPSSVGTPLSTP.S	N	41.63	2074	20	1.5	1038.01	2	74.04	0	1	F1:34516	D810.raw	0	0	125	144			PEAKS DB
12	30	P47100|YJ12B_YEAST	P.LDVSASKTEECEK(+56.03)A.S	N	41.16	1564.73	14	0.5	522.584	3	39.73	1022600	3	F3:10988	D810_Prop_Sample.raw	1	1	33	46	Propionyl	K13:Propionyl:16.36	PEAKS DB
12	30	P47100|YJ12B_YEAST	A.DAFETKVTNIIDRLNNNGIHINNKVA.C	N	40.81	2922.53	26	0.1	731.64	4	73.28	0	4	F4:31527	D810_RR_Sample.raw	0	0	284	309			PEAKS DB
12	30	P47100|YJ12B_YEAST	A.C(+56.03)FTK(+114.04)NVLERSDGTVLAP.I	N	40.07	2019.01	17	-1.6	1010.51	2	100.32	0	3	F3:51156	D810_Prop_Sample.raw	0	0	540	556	Propionyl	DiGly	C1:Propionyl:1000.00	K4:DiGly:1000.00	PEAKS DB
12	30	P47100|YJ12B_YEAST	A.YDLLSLNELA.A	N	39.83	1149.59	10	-0.4	575.803	2	93.11	0	4	F4:46493	D810_RR_Sample.raw	0	0	524	533			PEAKS DB
12	30	P47100|YJ12B_YEAST	A.V(+56.03)PENPHHASP.Q	N	38.92	1139.54	10	0.4	570.775	2	36.31	2816000	3	F3:9386	D810_Prop_Sample.raw	2	2	63	72	Propionyl	V1:Propionyl:1000.00	PEAKS DB
12	30	P47100|YJ12B_YEAST	P.QQC(+58.01)MM(+15.99)TQNQANPSGWSFYGHP.S	N	38.73	2484.99	21	-1.7	1243.5	2	65.64	15876	1	F1:28015	D810.raw	1	1	87	107	Carboxymethyl	Oxidation (M)	C3:Carboxymethyl:1000.00	M5:Oxidation (M):0.00	PEAKS DB
12	30	P47100|YJ12B_YEAST	P.Q(+56.03)QC(+58.01)MMTQNQANPSGWSFYGHP.S	N	37.34	2525.02	21	1.4	1263.52	2	85.82	34811	2	F2:41999	D810_Prop.raw	1	1	87	107	Propionyl	Carboxymethyl	Q1:Propionyl:1000.00	C3:Carboxymethyl:1000.00	PEAKS DB
12	30	P47100|YJ12B_YEAST	P.SGWSFYGHP.S	N	37.27	1036.44	9	-0.1	519.227	2	59.54	63495000	2	F2:23649	D810_Prop.raw	2	2	99	107			PEAKS DB
12	30	P47100|YJ12B_YEAST	P.SPESGNTFTDSSSADSDMTSTK(+56.03)K(+56.03)YVRPP.P	N	35.99	3103.39	28	-2.8	776.853	4	40.18	0	1	F1:11963	D810.raw	0	0	145	172	Propionyl	K22:Propionyl:25.90	K23:Propionyl:25.11	PEAKS DB
12	30	P47100|YJ12B_YEAST	P.GPQSQFP.Q	N	35.83	759.355	7	1	380.685	2	45.58	11511000	4	F4:14535	D810_RR_Sample.raw	1	1	125	131			PEAKS DB
12	30	P47100|YJ12B_YEAST	P.TINNVHTSESTRKYP.Y	N	35.58	1745.87	15	-1.5	582.963	3	28.18	1438000	1	F1:5795	D810.raw	2	2	580	594			PEAKS DB
12	30	P47100|YJ12B_YEAST	P.G(+56.03)PQSQFPQYPSSVGTP.L	N	33.26	1731.81	16	-0.8	866.912	2	84.53	11919	2	F2:41066	D810_Prop.raw	1	1	125	140	Propionyl	G1:Propionyl:1000.00	PEAKS DB
12	30	P47100|YJ12B_YEAST	A.SVTSKEVHTNQDPLDVSASKTEEC(+58.01)EKASTKANSQQTTTP.A	N	33.15	4233.98	39	0.8	847.804	5	38.06	4554300	1	F1:10764	D810.raw	1	1	20	58	Carboxymethyl	C24:Carboxymethyl:1000.00	PEAKS DB
12	30	P47100|YJ12B_YEAST	R.REDSILDVFTTILA.F	N	32.64	1591.85	14	1.9	796.932	2	87.1	0	3	F3:41366	D810_Prop_Sample.raw	0	0	707	720			PEAKS DB
12	30	P47100|YJ12B_YEAST	A.ELFLDIHAIYEEQQGSR.N	N	32.61	2047	17	-0.2	683.341	3	75.34	602050	1	F1:35630	D810.raw	1	1	338	354			PEAKS DB
12	30	P47100|YJ12B_YEAST	P.YPQQC(+58.01)MM(+15.99)TQNQANPSGWSFYGHP.S	N	32.4	2745.1	23	-0.3	916.042	3	68.87	218830	1	F1:30457	D810.raw	1	1	85	107	Carboxymethyl	Oxidation (M)	C5:Carboxymethyl:1000.00	M7:Oxidation (M):14.02	PEAKS DB
12	30	P47100|YJ12B_YEAST	P.YPQQC(+58.01)M(+15.99)MTQNQANPSGWSFYGHP.S	N	31.89	2745.1	23	2.5	1373.56	2	68.78	0	1	F1:30478	D810.raw	0	0	85	107	Carboxymethyl	Oxidation (M)	C5:Carboxymethyl:1000.00	M6:Oxidation (M):0.00	PEAKS DB
12	30	P47100|YJ12B_YEAST	P.YPQQC(+58.01)MMTQNQA.N	N	31.51	1499.58	12	0	750.799	2	49.79	258380	4	F4:16617	D810_RR_Sample.raw	1	1	85	96	Carboxymethyl	C5:Carboxymethyl:1000.00	PEAKS DB
12	30	P47100|YJ12B_YEAST	P.N(+56.03)IAYDLLSLNELA.A	N	30.96	1503.78	13	0.8	752.899	2	106	176260	2	F2:58261	D810_Prop.raw	1	1	521	533	Propionyl	N1:Propionyl:1000.00	PEAKS DB
12	30	P47100|YJ12B_YEAST	R.GLSGEYKFLRYTR.H	N	30.4	1588.84	13	0.1	530.619	3	46.91	9583900	4	F4:15021	D810_RR_Sample.raw	1	1	316	328			PEAKS DB
12	30	P47100|YJ12B_YEAST	P.Q(+56.03)QC(+58.01)MMTQNQANP.S	N	29.93	1506.59	12	1	754.303	2	64.61	793060	3	F3:25485	D810_Prop_Sample.raw	1	1	87	98	Propionyl	Carboxymethyl	Q1:Propionyl:1000.00	C3:Carboxymethyl:1000.00	PEAKS DB
12	30	P47100|YJ12B_YEAST	A.SVTSKEVHTNQDPLDVSASKTEECEKASTKANSQQTTTP.A	N	29.55	4175.98	39	0.6	836.203	5	38.79	0	1	F1:11209	D810.raw	0	0	20	58			PEAKS DB
12	30	P47100|YJ12B_YEAST	P.T(+56.03)TVSEQNTEESIIADLPLP.D	N	29.14	2112.05	19	0.4	705.023	3	82.74	831030	1	F1:41268	D810.raw	1	1	1116	1134	Propionyl	T1:Propionyl:1000.00	PEAKS DB
12	30	P47100|YJ12B_YEAST	P.YTPYQMSP.M	N	28.94	985.422	8	0.9	493.719	2	54.23	139030	1	F1:20920	D810.raw	1	1	112	119			PEAKS DB
11	15	P0C2I9|YP12B_YEAST	A.RAHNVSTSNNSPSTDNDSISKSTTEP.I	N	115.63	2745.24	26	-0.7	916.088	3	31.38	3276900	4	F4:7418	D810_RR_Sample.raw	2	2	399	424			PEAKS DB
11	15	P0C2I9|YP12B_YEAST	P.L(+56.03)DVSASKTEEC(+58.01)EKA.S	N	106.78	1622.73	14	0	812.375	2	50.61	12390000	2	F2:17956	D810_Prop.raw	2	2	33	46	Propionyl	Carboxymethyl	L1:Propionyl:146.62	C11:Carboxymethyl:1000.00	PEAKS DB
11	15	P0C2I9|YP12B_YEAST	P.LDVSASKTEECEKA.S	N	100.47	1508.7	14	0.4	755.359	2	33.86	25216000	4	F4:8448	D810_RR_Sample.raw	1	1	33	46			PEAKS DB
11	15	P0C2I9|YP12B_YEAST	P.LDVSASKTEEC(+58.01)EKA.S	N	99.79	1566.71	14	-0.5	784.361	2	33.04	217600000	3	F3:7796	D810_Prop_Sample.raw	4	4	33	46	Carboxymethyl	C11:Carboxymethyl:1000.00	PEAKS DB
11	15	P0C2I9|YP12B_YEAST	A.ELFLDIHAIYEEQQGSRNSKP.N	N	98.45	2473.22	21	-0.3	825.415	3	67	42156000	4	F4:27000	D810_RR_Sample.raw	4	4	338	358			PEAKS DB
11	15	P0C2I9|YP12B_YEAST	A.C(+58.01)(+56.03)ASVTSKEVHTNQDP.L	N	95.76	1728.76	15	-0.1	865.388	2	44.62	507180	3	F3:13660	D810_Prop_Sample.raw	2	2	18	32	Carboxymethyl	Propionyl	C1:Carboxymethyl:1000.00	C1:Propionyl:143.14	PEAKS DB
11	15	P0C2I9|YP12B_YEAST	A.C(+58.01)ASVTSKEVHTNQDP.L	N	93.06	1672.74	15	0	837.375	2	29.22	4269800	1	F1:6486	D810.raw	2	2	18	32	Carboxymethyl	C1:Carboxymethyl:1000.00	PEAKS DB
11	15	P0C2I9|YP12B_YEAST	A.S(+56.03)VTSKEVHTNQDP.L	N	92.64	1496.71	13	-0.5	749.362	2	35.29	92486000	3	F3:8864	D810_Prop_Sample.raw	2	2	20	32	Propionyl	S1:Propionyl:80.90	PEAKS DB
11	15	P0C2I9|YP12B_YEAST	A.SVTSK(+56.03)EVHTNQDP.L	N	88.71	1496.71	13	-0.8	749.362	2	36.26	12809000	3	F3:9517	D810_Prop_Sample.raw	2	2	20	32	Propionyl	K5:Propionyl:52.86	PEAKS DB
11	15	P0C2I9|YP12B_YEAST	P.YPQQC(+58.01)MMTQNQANPSGWSFYGHP.S	N	88.29	2729.11	23	0.7	1365.56	2	73.62	49563000	1	F1:34318	D810.raw	4	4	85	107	Carboxymethyl	C5:Carboxymethyl:1000.00	PEAKS DB
11	15	P0C2I9|YP12B_YEAST	P.T(+56.03)INNVHTSESTR.K	N	87.91	1413.68	12	0.1	707.85	2	33.46	386180	2	F2:7755	D810_Prop.raw	1	1	580	591	Propionyl	T1:Propionyl:1000.00	PEAKS DB
11	15	P0C2I9|YP12B_YEAST	A.SVTSKEVHTNQDP.L	N	85.76	1440.68	13	-0.2	721.349	2	27.54	845670	1	F1:5498	D810.raw	1	1	20	32			PEAKS DB
11	15	P0C2I9|YP12B_YEAST	A.S(+56.03)VTSK(+56.03)EVHTNQDP.L	N	83.82	1552.74	13	-0.3	777.375	2	53.41	14236000	2	F2:19707	D810_Prop.raw	7	7	20	32	Propionyl	S1:Propionyl:1000.00	K5:Propionyl:1000.00	PEAKS DB
11	15	P0C2I9|YP12B_YEAST	P.L(+56.03)DVSASKTEECEK(+56.03)A.S	N	83.22	1620.76	14	-1.4	811.384	2	59.5	1138700	3	F3:22308	D810_Prop_Sample.raw	2	2	33	46	Propionyl	L1:Propionyl:143.14	K13:Propionyl:53.79	PEAKS DB
11	15	P0C2I9|YP12B_YEAST	R.AHNVSTSNNSPSTDNDSISKSTTEP.I	N	82.57	2589.14	25	-0.8	864.054	3	32.23	66734	3	F3:7374	D810_Prop_Sample.raw	1	1	400	424			PEAKS DB
11	15	P0C2I9|YP12B_YEAST	P.INAIGDLQFHFQDNTKTSIKVLHTP.N	N	82.11	2836.49	25	-0.7	946.502	3	64.61	21329000	4	F4:25413	D810_RR_Sample.raw	5	5	496	520			PEAKS DB
11	15	P0C2I9|YP12B_YEAST	P.LDVSASKTEEC(+58.01)EK(+56.03)A.S	N	80.37	1622.73	14	-0.3	812.374	2	45.78	2286000	3	F3:14321	D810_Prop_Sample.raw	2	2	33	46	Carboxymethyl	Propionyl	C11:Carboxymethyl:1000.00	K13:Propionyl:63.13	PEAKS DB
11	15	P0C2I9|YP12B_YEAST	P.ESGNTFTDSSSADSDMTSTKKYVRPPP.M	N	78.93	2904.31	27	0.6	969.111	3	45.03	51483000	1	F1:15253	D810.raw	6	6	147	173			PEAKS DB
11	15	P0C2I9|YP12B_YEAST	P.LDVSASKTEECEKASTKANSQQTTTP.A	N	77.67	2753.3	26	-0.2	918.775	3	34.51	122390000	4	F4:8687	D810_RR_Sample.raw	4	4	33	58			PEAKS DB
11	15	P0C2I9|YP12B_YEAST	A.E(+56.03)LFLDIHAIYEEQQGSRNSKP.N	N	77.58	2529.25	21	1.1	844.092	3	91.15	114970	3	F3:44241	D810_Prop_Sample.raw	2	2	338	358	Propionyl	E1:Propionyl:77.79	PEAKS DB
11	15	P0C2I9|YP12B_YEAST	P.STDNDSISKSTTEP.I	N	76.12	1480.65	14	0	741.334	2	32.41	309610	3	F3:7468	D810_Prop_Sample.raw	1	1	411	424			PEAKS DB
11	15	P0C2I9|YP12B_YEAST	P.YPQQC(+58.01)MMTQNQANP.S	N	75.96	1710.68	14	-0.6	856.347	2	51.14	111310000	2	F2:18283	D810_Prop.raw	4	4	85	98	Carboxymethyl	C5:Carboxymethyl:1000.00	PEAKS DB
11	15	P0C2I9|YP12B_YEAST	P.LDVSASKTEEC(+58.01)EKASTK(+56.03)ANSQQTTTP.A	N	75.85	2867.33	26	0.1	956.785	3	45.14	1548300	3	F3:13973	D810_Prop_Sample.raw	2	2	33	58	Carboxymethyl	Propionyl	C11:Carboxymethyl:1000.00	K17:Propionyl:19.86	PEAKS DB
11	15	P0C2I9|YP12B_YEAST	P.S(+56.03)DEKNDSRSYTNTTKP.K	N	75.74	1897.87	16	-1	633.628	3	31.47	265780	3	F3:6846	D810_Prop_Sample.raw	1	1	365	380	Propionyl	S1:Propionyl:10.22	PEAKS DB
11	15	P0C2I9|YP12B_YEAST	A.C(+58.01)(+56.03)FTKNVLERSDGTVLAP.I	N	75.09	1962.97	17	-0.3	982.493	2	79.29	3537300	2	F2:37349	D810_Prop.raw	2	2	540	556	Carboxymethyl	Propionyl	C1:Carboxymethyl:1000.00	C1:Propionyl:65.81	PEAKS DB
11	15	P0C2I9|YP12B_YEAST	P.QQC(+58.01)MMTQNQANPSGWSFYGHP.S	N	74.89	2468.99	21	-0.6	1235.5	2	70.67	41385000	4	F4:29509	D810_RR_Sample.raw	4	4	87	107	Carboxymethyl	C3:Carboxymethyl:1000.00	PEAKS DB
11	15	P0C2I9|YP12B_YEAST	P.LDVSASK(+56.03)TEEC(+58.01)EKA.S	N	73.07	1622.73	14	0.7	812.375	2	47.35	2107500	2	F2:15740	D810_Prop.raw	2	2	33	46	Propionyl	Carboxymethyl	K7:Propionyl:62.39	C11:Carboxymethyl:1000.00	PEAKS DB
11	15	P0C2I9|YP12B_YEAST	P.Q(+56.03)TAQSHSPQNGP.Y	N	72.55	1306.59	12	-0.8	654.302	2	33.36	637590	3	F3:7993	D810_Prop_Sample.raw	1	1	73	84	Propionyl	Q1:Propionyl:1000.00	PEAKS DB
11	15	P0C2I9|YP12B_YEAST	R.L(+56.03)NNNGIHINNKVA.C	N	70.75	1475.78	13	-0.3	738.899	2	53.17	24107	2	F2:19544	D810_Prop.raw	1	1	297	309	Propionyl	L1:Propionyl:116.87	PEAKS DB
11	15	P0C2I9|YP12B_YEAST	A.AVDITAC(+58.01)FTKNVLERSDGTVLAP.I	N	70.48	2477.25	23	-0.7	1239.63	2	82.6	16473000	4	F4:38554	D810_RR_Sample.raw	3	3	534	556	Carboxymethyl	C7:Carboxymethyl:1000.00	PEAKS DB
11	15	P0C2I9|YP12B_YEAST	P.GPQSQFPQYPSSVGTP.L	N	70.15	1675.78	16	0.5	838.9	2	63.86	15308000	1	F1:26768	D810.raw	2	2	125	140			PEAKS DB
11	15	P0C2I9|YP12B_YEAST	R.HRHLNMTVAELFLDIHAIYEEQQGSRNSKP.N	N	69.91	3532.76	30	-1.2	884.197	4	74.69	67651000	4	F4:32598	D810_RR_Sample.raw	6	6	329	358			PEAKS DB
11	15	P0C2I9|YP12B_YEAST	P.FQYLHTDIFGPVHNLP.K	N	69.26	1896.95	16	0.2	633.325	3	73.64	3851300	1	F1:34349	D810.raw	2	2	665	680			PEAKS DB
11	15	P0C2I9|YP12B_YEAST	P.L(+56.03)DVSASKTEEC(+58.01)EKASTKANSQQTTTP.A	N	67.72	2867.33	26	-0.3	956.785	3	48.33	3394100	3	F3:15780	D810_Prop_Sample.raw	2	2	33	58	Propionyl	Carboxymethyl	L1:Propionyl:72.73	C11:Carboxymethyl:1000.00	PEAKS DB
11	15	P0C2I9|YP12B_YEAST	P.YPQQC(+58.01)MM(+15.99)TQNQANP.S	N	66.73	1726.67	14	-0.4	864.344	2	43.99	1322900	3	F3:13263	D810_Prop_Sample.raw	2	2	85	98	Carboxymethyl	Oxidation (M)	C5:Carboxymethyl:1000.00	M7:Oxidation (M):11.06	PEAKS DB
11	15	P0C2I9|YP12B_YEAST	P.D(+56.03)INVVDAQKRNIP.I	N	65.59	1536.83	13	-0.7	769.42	2	60.66	2034700	2	F2:24199	D810_Prop.raw	1	1	483	495	Propionyl	D1:Propionyl:135.04	PEAKS DB
11	15	P0C2I9|YP12B_YEAST	P.GPQSQFPQYP.S	N	64.84	1147.53	10	-0.2	574.772	2	58.52	31735000	4	F4:22108	D810_RR_Sample.raw	1	1	125	134			PEAKS DB
11	15	P0C2I9|YP12B_YEAST	R.GLSGEYKFLR.Y	N	63.88	1168.62	10	-0.9	390.548	3	45.68	759360	1	F1:15580	D810.raw	1	1	316	325			PEAKS DB
11	15	P0C2I9|YP12B_YEAST	A.S(+56.03)PQTAQSHSPQNGP.Y	N	62.28	1490.67	14	1.5	746.346	2	37.07	0	3	F3:9792	D810_Prop_Sample.raw	0	0	71	84	Propionyl	S1:Propionyl:1000.00	PEAKS DB
11	15	P0C2I9|YP12B_YEAST	A.NPSGWSFYGHP.S	N	62.07	1247.54	11	-0.7	624.775	2	59.37	60154000	4	F4:22299	D810_RR_Sample.raw	5	5	97	107			PEAKS DB
11	15	P0C2I9|YP12B_YEAST	A.IGDLQFHFQDNTKTSIKVLHTP.N	N	62	2538.32	22	1	847.116	3	56.76	5884500	4	F4:21220	D810_RR_Sample.raw	3	3	499	520			PEAKS DB
11	15	P0C2I9|YP12B_YEAST	P.LDVSASKTEEC(+58.01)EKASTKANSQQTTTP.A	N	61.89	2811.31	26	-0.6	938.109	3	33.44	192930000	1	F1:8461	D810.raw	7	7	33	58	Carboxymethyl	C11:Carboxymethyl:1000.00	PEAKS DB
11	15	P0C2I9|YP12B_YEAST	P.IVKYGDFYWVSKKYLLP.S	N	61.66	2118.16	17	0	1060.09	2	72.63	171490000	4	F4:31066	D810_RR_Sample.raw	6	6	557	573			PEAKS DB
11	15	P0C2I9|YP12B_YEAST	R.LNNNGIHINNKVA.C	N	59.97	1419.76	13	-0.2	474.26	3	32.91	1717000	1	F1:8204	D810.raw	1	1	297	309			PEAKS DB
11	15	P0C2I9|YP12B_YEAST	A.C(+58.01)FTKNVLERSDGTVLAP.I	N	59.95	1906.95	17	-1.2	954.479	2	62.46	66374000	4	F4:24025	D810_RR_Sample.raw	4	4	540	556	Carboxymethyl	C1:Carboxymethyl:1000.00	PEAKS DB
11	15	P0C2I9|YP12B_YEAST	P.GHLLLDSGASRTLIRSAHHIHSA.S	N	59.63	2448.31	23	-1.4	817.109	3	41.13	204030000	4	F4:11985	D810_RR_Sample.raw	6	6	456	478			PEAKS DB
11	15	P0C2I9|YP12B_YEAST	P.NWVKTYIKFLQNSNLGGIIP.T	N	58.49	2304.26	20	-0.6	769.095	3	93.6	8908600	4	F4:46834	D810_RR_Sample.raw	2	2	183	202			PEAKS DB
11	15	P0C2I9|YP12B_YEAST	P.DINVVDAQKRNIP.I	N	58.24	1480.8	13	-0.4	741.407	2	46.09	75158000	1	F1:15979	D810.raw	4	4	483	495			PEAKS DB
11	15	P0C2I9|YP12B_YEAST	P.G(+56.03)PQSQFPQYP.S	N	58.17	1203.56	10	0	602.785	2	83.47	8626800	3	F3:38669	D810_Prop_Sample.raw	2	2	125	134	Propionyl	G1:Propionyl:1000.00	PEAKS DB
11	15	P0C2I9|YP12B_YEAST	P.YPQQC(+58.01)M(+15.99)MTQNQANP.S	N	58.08	1726.67	14	-0.9	864.344	2	44.54	269930	1	F1:14838	D810.raw	2	2	85	98	Carboxymethyl	Oxidation (M)	C5:Carboxymethyl:1000.00	M6:Oxidation (M):12.28	PEAKS DB
11	15	P0C2I9|YP12B_YEAST	P.LDVSASKTEEC(+58.01)EK(+56.03)ASTKANSQQTTTP.A	N	57.86	2867.33	26	-1	956.784	3	47.02	913230	3	F3:14959	D810_Prop_Sample.raw	2	2	33	58	Carboxymethyl	Propionyl	C11:Carboxymethyl:1000.00	K13:Propionyl:22.37	PEAKS DB
11	15	P0C2I9|YP12B_YEAST	A.VPENPHHASP.Q	N	55.39	1083.51	10	0.7	542.763	2	19.7	10666	1	F1:3640	D810.raw	1	1	63	72			PEAKS DB
11	15	P0C2I9|YP12B_YEAST	P.GHLLLDSGASRTLIR.S	N	55	1607.91	15	-0.4	536.977	3	46.42	0	4	F4:14863	D810_RR_Sample.raw	0	0	456	470			PEAKS DB
11	15	P0C2I9|YP12B_YEAST	P.S(+56.03)TDNDSISKSTTEP.I	N	53.57	1536.68	14	0	769.347	2	43.46	342800	2	F2:13442	D810_Prop.raw	1	1	411	424	Propionyl	S1:Propionyl:100.65	PEAKS DB
11	15	P0C2I9|YP12B_YEAST	P.G(+56.03)HLLLDSGASRTLIR.S	N	53.56	1663.94	15	1	555.653	3	62.2	770240	2	F2:25251	D810_Prop.raw	2	2	456	470	Propionyl	G1:Propionyl:1000.00	PEAKS DB
11	15	P0C2I9|YP12B_YEAST	R.S(+56.03)YTNTTKP.K	N	53.19	966.466	8	0.1	484.24	2	39.79	3531600	3	F3:11169	D810_Prop_Sample.raw	2	2	373	380	Propionyl	S1:Propionyl:77.93	PEAKS DB
11	15	P0C2I9|YP12B_YEAST	R.H(+56.03)RHLNMTVA.E	N	52.13	1133.58	9	1.7	567.796	2	33.93	0	3	F3:8303	D810_Prop_Sample.raw	0	0	329	337	Propionyl	H1:Propionyl:1000.00	PEAKS DB
11	15	P0C2I9|YP12B_YEAST	P.SDEK(+56.03)NDSRSYTNTTKP.K	N	51.8	1897.87	16	-0.2	633.629	3	28.26	186190	2	F2:4887	D810_Prop.raw	1	1	365	380	Propionyl	K4:Propionyl:0.00	PEAKS DB
11	15	P0C2I9|YP12B_YEAST	P.NIAYDLLSLNELA.A	N	51.42	1447.76	13	-0.4	724.885	2	102.69	1060500	1	F1:57661	D810.raw	1	1	521	533			PEAKS DB
11	15	P0C2I9|YP12B_YEAST	P.S(+56.03)GWSFYGHP.S	N	51.18	1092.47	9	0	547.24	2	81.95	19772000	2	F2:39153	D810_Prop.raw	2	2	99	107	Propionyl	S1:Propionyl:1000.00	PEAKS DB
11	15	P0C2I9|YP12B_YEAST	P.QQC(+58.01)MMTQNQANP.S	N	50.65	1450.56	12	0.3	726.289	2	42.81	39573000	1	F1:13859	D810.raw	2	2	87	98	Carboxymethyl	C3:Carboxymethyl:1000.00	PEAKS DB
11	15	P0C2I9|YP12B_YEAST	A.STKANSQQTTTP.A	N	50.28	1262.61	12	-0.4	632.312	2	18.97	142920	1	F1:3416	D810.raw	2	2	47	58			PEAKS DB
11	15	P0C2I9|YP12B_YEAST	A.N(+56.03)PSGWSFYGHP.S	N	49.92	1303.56	11	0.7	652.789	2	82.15	1883100	2	F2:39406	D810_Prop.raw	2	2	97	107	Propionyl	N1:Propionyl:1000.00	PEAKS DB
11	15	P0C2I9|YP12B_YEAST	A.SVTSKEVHTNQDPLDVSASKTEEC(+58.01)EKA.S	N	48.73	2989.38	27	-0.7	748.352	4	35.5	135930	4	F4:9337	D810_RR_Sample.raw	1	1	20	46	Carboxymethyl	C24:Carboxymethyl:1000.00	PEAKS DB
11	15	P0C2I9|YP12B_YEAST	P.QTAQSHSPQNGP.Y	N	48.01	1250.56	12	0.5	626.29	2	19.67	58855	1	F1:3567	D810.raw	1	1	73	84			PEAKS DB
11	15	P0C2I9|YP12B_YEAST	P.G(+56.03)HLLLDSGASRTLIRSAHHIHSA.S	N	47.6	2504.34	23	0.3	501.875	5	57.29	9245500	2	F2:22153	D810_Prop.raw	2	2	456	478	Propionyl	G1:Propionyl:1000.00	PEAKS DB
11	15	P0C2I9|YP12B_YEAST	R.HRHLNM(+15.99)TVAELFLDIHAIYEEQQGSRNSKP.N	N	47.26	3548.76	30	-0.2	710.759	5	70.5	2313700	4	F4:29580	D810_RR_Sample.raw	2	2	329	358	Oxidation (M)	M6:Oxidation (M):1000.00	PEAKS DB
11	15	P0C2I9|YP12B_YEAST	P.LDVSASK(+56.03)TEEC(+58.01)EKASTKANSQQTTTP.A	N	47.01	2867.33	26	-1	956.784	3	47.02	854120	3	F3:14952	D810_Prop_Sample.raw	2	2	33	58	Propionyl	Carboxymethyl	K7:Propionyl:7.97	C11:Carboxymethyl:1000.00	PEAKS DB
11	15	P0C2I9|YP12B_YEAST	A.R(+56.03)AHNVSTSNNSPSTDNDSISKSTTEP.I	N	46.1	2801.27	26	0.1	934.764	3	32.05	14112	2	F2:7024	D810_Prop.raw	1	1	399	424	Propionyl	R1:Propionyl:57.57	PEAKS DB
11	15	P0C2I9|YP12B_YEAST	P.LDVSASKTEECEK(+56.03)ASTKANSQQTTTP.A	N	46.01	2809.33	26	-0.1	703.339	4	40.96	212510	3	F3:11731	D810_Prop_Sample.raw	1	1	33	58	Propionyl	K13:Propionyl:0.00	PEAKS DB
11	15	P0C2I9|YP12B_YEAST	P.D(+56.03)INVVDAQK(+56.03)RNIP.I	N	45.24	1592.85	13	-0.6	797.433	2	83.15	577080	3	F3:38311	D810_Prop_Sample.raw	2	2	483	495	Propionyl	D1:Propionyl:1000.00	K9:Propionyl:1000.00	PEAKS DB
11	15	P0C2I9|YP12B_YEAST	P.T(+56.03)INNVHTSESTRKYP.Y	N	44.91	1801.9	15	0.4	601.639	3	38.99	0	3	F3:10650	D810_Prop_Sample.raw	0	0	580	594	Propionyl	T1:Propionyl:62.69	PEAKS DB
11	15	P0C2I9|YP12B_YEAST	P.IQLNNKHDLHLGQKLTESTVNHTNHSDDELP.G	N	44.41	3546.75	31	-0.9	887.693	4	44.73	150950	1	F1:14963	D810.raw	1	1	425	455			PEAKS DB
11	15	P0C2I9|YP12B_YEAST	P.ENPHHASP.Q	N	43.52	887.389	8	1	444.702	2	15.4	286760	1	F1:2430	D810.raw	1	1	65	72			PEAKS DB
11	15	P0C2I9|YP12B_YEAST	P.QQC(+58.01)M(+15.99)MTQNQANPSGWSFYGHP.S	N	43.38	2484.99	21	-1.5	1243.5	2	66.35	0	1	F1:28524	D810.raw	0	0	87	107	Carboxymethyl	Oxidation (M)	C3:Carboxymethyl:1000.00	M4:Oxidation (M):9.34	PEAKS DB
11	15	P0C2I9|YP12B_YEAST	P.ISHGSAC(+58.01)A.S	N	42.46	802.328	8	-0.3	402.171	2	19.19	106270	1	F1:3410	D810.raw	1	1	12	19	Carboxymethyl	C7:Carboxymethyl:1000.00	PEAKS DB
11	15	P0C2I9|YP12B_YEAST	P.GPQSQFPQYPSSVGTPLSTP.S	N	41.63	2074	20	1.5	1038.01	2	74.04	0	1	F1:34516	D810.raw	0	0	125	144			PEAKS DB
11	15	P0C2I9|YP12B_YEAST	P.LDVSASKTEECEK(+56.03)A.S	N	41.16	1564.73	14	0.5	522.584	3	39.73	1022600	3	F3:10988	D810_Prop_Sample.raw	1	1	33	46	Propionyl	K13:Propionyl:16.36	PEAKS DB
11	15	P0C2I9|YP12B_YEAST	A.DAFETKVTNIIDRLNNNGIHINNKVA.C	N	40.81	2922.53	26	0.1	731.64	4	73.28	0	4	F4:31527	D810_RR_Sample.raw	0	0	284	309			PEAKS DB
11	15	P0C2I9|YP12B_YEAST	A.C(+56.03)FTK(+114.04)NVLERSDGTVLAP.I	N	40.07	2019.01	17	-1.6	1010.51	2	100.32	0	3	F3:51156	D810_Prop_Sample.raw	0	0	540	556	Propionyl	DiGly	C1:Propionyl:1000.00	K4:DiGly:1000.00	PEAKS DB
11	15	P0C2I9|YP12B_YEAST	A.YDLLSLNELA.A	N	39.83	1149.59	10	-0.4	575.803	2	93.11	0	4	F4:46493	D810_RR_Sample.raw	0	0	524	533			PEAKS DB
11	15	P0C2I9|YP12B_YEAST	A.V(+56.03)PENPHHASP.Q	N	38.92	1139.54	10	0.4	570.775	2	36.31	2816000	3	F3:9386	D810_Prop_Sample.raw	2	2	63	72	Propionyl	V1:Propionyl:1000.00	PEAKS DB
11	15	P0C2I9|YP12B_YEAST	P.QQC(+58.01)MM(+15.99)TQNQANPSGWSFYGHP.S	N	38.73	2484.99	21	-1.7	1243.5	2	65.64	15876	1	F1:28015	D810.raw	1	1	87	107	Carboxymethyl	Oxidation (M)	C3:Carboxymethyl:1000.00	M5:Oxidation (M):0.00	PEAKS DB
11	15	P0C2I9|YP12B_YEAST	P.Q(+56.03)QC(+58.01)MMTQNQANPSGWSFYGHP.S	N	37.34	2525.02	21	1.4	1263.52	2	85.82	34811	2	F2:41999	D810_Prop.raw	1	1	87	107	Propionyl	Carboxymethyl	Q1:Propionyl:1000.00	C3:Carboxymethyl:1000.00	PEAKS DB
11	15	P0C2I9|YP12B_YEAST	P.SGWSFYGHP.S	N	37.27	1036.44	9	-0.1	519.227	2	59.54	63495000	2	F2:23649	D810_Prop.raw	2	2	99	107			PEAKS DB
11	15	P0C2I9|YP12B_YEAST	P.SPESGNTFTDSSSADSDMTSTK(+56.03)K(+56.03)YVRPP.P	N	35.99	3103.39	28	-2.8	776.853	4	40.18	0	1	F1:11963	D810.raw	0	0	145	172	Propionyl	K22:Propionyl:25.90	K23:Propionyl:25.11	PEAKS DB
11	15	P0C2I9|YP12B_YEAST	P.GPQSQFP.Q	N	35.83	759.355	7	1	380.685	2	45.58	11511000	4	F4:14535	D810_RR_Sample.raw	1	1	125	131			PEAKS DB
11	15	P0C2I9|YP12B_YEAST	P.TINNVHTSESTRKYP.Y	N	35.58	1745.87	15	-1.5	582.963	3	28.18	1438000	1	F1:5795	D810.raw	2	2	580	594			PEAKS DB
11	15	P0C2I9|YP12B_YEAST	P.G(+56.03)PQSQFPQYPSSVGTP.L	N	33.26	1731.81	16	-0.8	866.912	2	84.53	11919	2	F2:41066	D810_Prop.raw	1	1	125	140	Propionyl	G1:Propionyl:1000.00	PEAKS DB
11	15	P0C2I9|YP12B_YEAST	A.SVTSKEVHTNQDPLDVSASKTEEC(+58.01)EKASTKANSQQTTTP.A	N	33.15	4233.98	39	0.8	847.804	5	38.06	4554300	1	F1:10764	D810.raw	1	1	20	58	Carboxymethyl	C24:Carboxymethyl:1000.00	PEAKS DB
11	15	P0C2I9|YP12B_YEAST	R.REDSILDVFTTILA.F	N	32.64	1591.85	14	1.9	796.932	2	87.1	0	3	F3:41366	D810_Prop_Sample.raw	0	0	707	720			PEAKS DB
11	15	P0C2I9|YP12B_YEAST	A.ELFLDIHAIYEEQQGSR.N	N	32.61	2047	17	-0.2	683.341	3	75.34	602050	1	F1:35630	D810.raw	1	1	338	354			PEAKS DB
11	15	P0C2I9|YP12B_YEAST	P.YPQQC(+58.01)MM(+15.99)TQNQANPSGWSFYGHP.S	N	32.4	2745.1	23	-0.3	916.042	3	68.87	218830	1	F1:30457	D810.raw	1	1	85	107	Carboxymethyl	Oxidation (M)	C5:Carboxymethyl:1000.00	M7:Oxidation (M):14.02	PEAKS DB
11	15	P0C2I9|YP12B_YEAST	P.YPQQC(+58.01)M(+15.99)MTQNQANPSGWSFYGHP.S	N	31.89	2745.1	23	2.5	1373.56	2	68.78	0	1	F1:30478	D810.raw	0	0	85	107	Carboxymethyl	Oxidation (M)	C5:Carboxymethyl:1000.00	M6:Oxidation (M):0.00	PEAKS DB
11	15	P0C2I9|YP12B_YEAST	P.YPQQC(+58.01)MMTQNQA.N	N	31.51	1499.58	12	0	750.799	2	49.79	258380	4	F4:16617	D810_RR_Sample.raw	1	1	85	96	Carboxymethyl	C5:Carboxymethyl:1000.00	PEAKS DB
11	15	P0C2I9|YP12B_YEAST	P.N(+56.03)IAYDLLSLNELA.A	N	30.96	1503.78	13	0.8	752.899	2	106	176260	2	F2:58261	D810_Prop.raw	1	1	521	533	Propionyl	N1:Propionyl:1000.00	PEAKS DB
11	15	P0C2I9|YP12B_YEAST	R.GLSGEYKFLRYTR.H	N	30.4	1588.84	13	0.1	530.619	3	46.91	9583900	4	F4:15021	D810_RR_Sample.raw	1	1	316	328			PEAKS DB
11	15	P0C2I9|YP12B_YEAST	P.Q(+56.03)QC(+58.01)MMTQNQANP.S	N	29.93	1506.59	12	1	754.303	2	64.61	793060	3	F3:25485	D810_Prop_Sample.raw	1	1	87	98	Propionyl	Carboxymethyl	Q1:Propionyl:1000.00	C3:Carboxymethyl:1000.00	PEAKS DB
11	15	P0C2I9|YP12B_YEAST	A.SVTSKEVHTNQDPLDVSASKTEECEKASTKANSQQTTTP.A	N	29.55	4175.98	39	0.6	836.203	5	38.79	0	1	F1:11209	D810.raw	0	0	20	58			PEAKS DB
11	15	P0C2I9|YP12B_YEAST	P.T(+56.03)TVSEQNTEESIIADLPLP.D	N	29.14	2112.05	19	0.4	705.023	3	82.74	831030	1	F1:41268	D810.raw	1	1	1116	1134	Propionyl	T1:Propionyl:1000.00	PEAKS DB
11	15	P0C2I9|YP12B_YEAST	P.YTPYQMSP.M	N	28.94	985.422	8	0.9	493.719	2	54.23	139030	1	F1:20920	D810.raw	1	1	112	119			PEAKS DB
15	20	Q12141|YG11B_YEAST	A.RAHNVSTSNNSPSTDNDSISKSTTEP.I	N	115.63	2745.24	26	-0.7	916.088	3	31.38	3276900	4	F4:7418	D810_RR_Sample.raw	2	2	399	424			PEAKS DB
15	20	Q12141|YG11B_YEAST	P.L(+56.03)DVSASKTEEC(+58.01)EKA.S	N	106.78	1622.73	14	0	812.375	2	50.61	12390000	2	F2:17956	D810_Prop.raw	2	2	33	46	Propionyl	Carboxymethyl	L1:Propionyl:146.62	C11:Carboxymethyl:1000.00	PEAKS DB
15	20	Q12141|YG11B_YEAST	P.LDVSASKTEECEKA.S	N	100.47	1508.7	14	0.4	755.359	2	33.86	25216000	4	F4:8448	D810_RR_Sample.raw	1	1	33	46			PEAKS DB
15	20	Q12141|YG11B_YEAST	P.LDVSASKTEEC(+58.01)EKA.S	N	99.79	1566.71	14	-0.5	784.361	2	33.04	217600000	3	F3:7796	D810_Prop_Sample.raw	4	4	33	46	Carboxymethyl	C11:Carboxymethyl:1000.00	PEAKS DB
15	20	Q12141|YG11B_YEAST	A.ELFLDIHAIYEEQQGSRNSKP.N	N	98.45	2473.22	21	-0.3	825.415	3	67	42156000	4	F4:27000	D810_RR_Sample.raw	4	4	338	358			PEAKS DB
15	20	Q12141|YG11B_YEAST	A.C(+58.01)(+56.03)ASVTSKEVHTNQDP.L	N	95.76	1728.76	15	-0.1	865.388	2	44.62	507180	3	F3:13660	D810_Prop_Sample.raw	2	2	18	32	Carboxymethyl	Propionyl	C1:Carboxymethyl:1000.00	C1:Propionyl:143.14	PEAKS DB
15	20	Q12141|YG11B_YEAST	A.C(+58.01)ASVTSKEVHTNQDP.L	N	93.06	1672.74	15	0	837.375	2	29.22	4269800	1	F1:6486	D810.raw	2	2	18	32	Carboxymethyl	C1:Carboxymethyl:1000.00	PEAKS DB
15	20	Q12141|YG11B_YEAST	A.S(+56.03)VTSKEVHTNQDP.L	N	92.64	1496.71	13	-0.5	749.362	2	35.29	92486000	3	F3:8864	D810_Prop_Sample.raw	2	2	20	32	Propionyl	S1:Propionyl:80.90	PEAKS DB
15	20	Q12141|YG11B_YEAST	A.SVTSK(+56.03)EVHTNQDP.L	N	88.71	1496.71	13	-0.8	749.362	2	36.26	12809000	3	F3:9517	D810_Prop_Sample.raw	2	2	20	32	Propionyl	K5:Propionyl:52.86	PEAKS DB
15	20	Q12141|YG11B_YEAST	P.YPQQC(+58.01)MMTQNQANPSGWSFYGHP.S	N	88.29	2729.11	23	0.7	1365.56	2	73.62	49563000	1	F1:34318	D810.raw	4	4	85	107	Carboxymethyl	C5:Carboxymethyl:1000.00	PEAKS DB
15	20	Q12141|YG11B_YEAST	P.T(+56.03)INNVHTSESTR.K	N	87.91	1413.68	12	0.1	707.85	2	33.46	386180	2	F2:7755	D810_Prop.raw	1	1	580	591	Propionyl	T1:Propionyl:1000.00	PEAKS DB
15	20	Q12141|YG11B_YEAST	A.SVTSKEVHTNQDP.L	N	85.76	1440.68	13	-0.2	721.349	2	27.54	845670	1	F1:5498	D810.raw	1	1	20	32			PEAKS DB
15	20	Q12141|YG11B_YEAST	A.S(+56.03)VTSK(+56.03)EVHTNQDP.L	N	83.82	1552.74	13	-0.3	777.375	2	53.41	14236000	2	F2:19707	D810_Prop.raw	7	7	20	32	Propionyl	S1:Propionyl:1000.00	K5:Propionyl:1000.00	PEAKS DB
15	20	Q12141|YG11B_YEAST	P.L(+56.03)DVSASKTEECEK(+56.03)A.S	N	83.22	1620.76	14	-1.4	811.384	2	59.5	1138700	3	F3:22308	D810_Prop_Sample.raw	2	2	33	46	Propionyl	L1:Propionyl:143.14	K13:Propionyl:53.79	PEAKS DB
15	20	Q12141|YG11B_YEAST	R.AHNVSTSNNSPSTDNDSISKSTTEP.I	N	82.57	2589.14	25	-0.8	864.054	3	32.23	66734	3	F3:7374	D810_Prop_Sample.raw	1	1	400	424			PEAKS DB
15	20	Q12141|YG11B_YEAST	P.INAIGDLQFHFQDNTKTSIKVLHTP.N	N	82.11	2836.49	25	-0.7	946.502	3	64.61	21329000	4	F4:25413	D810_RR_Sample.raw	5	5	496	520			PEAKS DB
15	20	Q12141|YG11B_YEAST	P.LDVSASKTEEC(+58.01)EK(+56.03)A.S	N	80.37	1622.73	14	-0.3	812.374	2	45.78	2286000	3	F3:14321	D810_Prop_Sample.raw	2	2	33	46	Carboxymethyl	Propionyl	C11:Carboxymethyl:1000.00	K13:Propionyl:63.13	PEAKS DB
15	20	Q12141|YG11B_YEAST	P.ESGNTFTDSSSADSDMTSTKKYVRPPP.M	N	78.93	2904.31	27	0.6	969.111	3	45.03	51483000	1	F1:15253	D810.raw	6	6	147	173			PEAKS DB
15	20	Q12141|YG11B_YEAST	P.LDVSASKTEECEKASTKANSQQTTTP.A	N	77.67	2753.3	26	-0.2	918.775	3	34.51	122390000	4	F4:8687	D810_RR_Sample.raw	4	4	33	58			PEAKS DB
15	20	Q12141|YG11B_YEAST	A.E(+56.03)LFLDIHAIYEEQQGSRNSKP.N	N	77.58	2529.25	21	1.1	844.092	3	91.15	114970	3	F3:44241	D810_Prop_Sample.raw	2	2	338	358	Propionyl	E1:Propionyl:77.79	PEAKS DB
15	20	Q12141|YG11B_YEAST	P.STDNDSISKSTTEP.I	N	76.12	1480.65	14	0	741.334	2	32.41	309610	3	F3:7468	D810_Prop_Sample.raw	1	1	411	424			PEAKS DB
15	20	Q12141|YG11B_YEAST	P.YPQQC(+58.01)MMTQNQANP.S	N	75.96	1710.68	14	-0.6	856.347	2	51.14	111310000	2	F2:18283	D810_Prop.raw	4	4	85	98	Carboxymethyl	C5:Carboxymethyl:1000.00	PEAKS DB
15	20	Q12141|YG11B_YEAST	P.LDVSASKTEEC(+58.01)EKASTK(+56.03)ANSQQTTTP.A	N	75.85	2867.33	26	0.1	956.785	3	45.14	1548300	3	F3:13973	D810_Prop_Sample.raw	2	2	33	58	Carboxymethyl	Propionyl	C11:Carboxymethyl:1000.00	K17:Propionyl:19.86	PEAKS DB
15	20	Q12141|YG11B_YEAST	A.C(+58.01)(+56.03)FTKNVLERSDGTVLAP.I	N	75.09	1962.97	17	-0.3	982.493	2	79.29	3537300	2	F2:37349	D810_Prop.raw	2	2	540	556	Carboxymethyl	Propionyl	C1:Carboxymethyl:1000.00	C1:Propionyl:65.81	PEAKS DB
15	20	Q12141|YG11B_YEAST	P.QQC(+58.01)MMTQNQANPSGWSFYGHP.S	N	74.89	2468.99	21	-0.6	1235.5	2	70.67	41385000	4	F4:29509	D810_RR_Sample.raw	4	4	87	107	Carboxymethyl	C3:Carboxymethyl:1000.00	PEAKS DB
15	20	Q12141|YG11B_YEAST	P.LDVSASK(+56.03)TEEC(+58.01)EKA.S	N	73.07	1622.73	14	0.7	812.375	2	47.35	2107500	2	F2:15740	D810_Prop.raw	2	2	33	46	Propionyl	Carboxymethyl	K7:Propionyl:62.39	C11:Carboxymethyl:1000.00	PEAKS DB
15	20	Q12141|YG11B_YEAST	P.Q(+56.03)TAQSHSPQNGP.Y	N	72.55	1306.59	12	-0.8	654.302	2	33.36	637590	3	F3:7993	D810_Prop_Sample.raw	1	1	73	84	Propionyl	Q1:Propionyl:1000.00	PEAKS DB
15	20	Q12141|YG11B_YEAST	R.L(+56.03)NNNGIHINNKVA.C	N	70.75	1475.78	13	-0.3	738.899	2	53.17	24107	2	F2:19544	D810_Prop.raw	1	1	297	309	Propionyl	L1:Propionyl:116.87	PEAKS DB
15	20	Q12141|YG11B_YEAST	A.AVDITAC(+58.01)FTKNVLERSDGTVLAP.I	N	70.48	2477.25	23	-0.7	1239.63	2	82.6	16473000	4	F4:38554	D810_RR_Sample.raw	3	3	534	556	Carboxymethyl	C7:Carboxymethyl:1000.00	PEAKS DB
15	20	Q12141|YG11B_YEAST	P.GPQSQFPQYPSSVGTP.L	N	70.15	1675.78	16	0.5	838.9	2	63.86	15308000	1	F1:26768	D810.raw	2	2	125	140			PEAKS DB
15	20	Q12141|YG11B_YEAST	R.HRHLNMTVAELFLDIHAIYEEQQGSRNSKP.N	N	69.91	3532.76	30	-1.2	884.197	4	74.69	67651000	4	F4:32598	D810_RR_Sample.raw	6	6	329	358			PEAKS DB
15	20	Q12141|YG11B_YEAST	P.FQYLHTDIFGPVHNLP.K	N	69.26	1896.95	16	0.2	633.325	3	73.64	3851300	1	F1:34349	D810.raw	2	2	665	680			PEAKS DB
15	20	Q12141|YG11B_YEAST	P.L(+56.03)DVSASKTEEC(+58.01)EKASTKANSQQTTTP.A	N	67.72	2867.33	26	-0.3	956.785	3	48.33	3394100	3	F3:15780	D810_Prop_Sample.raw	2	2	33	58	Propionyl	Carboxymethyl	L1:Propionyl:72.73	C11:Carboxymethyl:1000.00	PEAKS DB
15	20	Q12141|YG11B_YEAST	P.YPQQC(+58.01)MM(+15.99)TQNQANP.S	N	66.73	1726.67	14	-0.4	864.344	2	43.99	1322900	3	F3:13263	D810_Prop_Sample.raw	2	2	85	98	Carboxymethyl	Oxidation (M)	C5:Carboxymethyl:1000.00	M7:Oxidation (M):11.06	PEAKS DB
15	20	Q12141|YG11B_YEAST	P.IVQYGDFYWVSKRYLLP.S	N	66.13	2146.12	17	0.6	1074.07	2	81.89	11894000	4	F4:37952	D810_RR_Sample.raw	3	3	557	573			PEAKS DB
15	20	Q12141|YG11B_YEAST	P.D(+56.03)INVVDAQKRNIP.I	N	65.59	1536.83	13	-0.7	769.42	2	60.66	2034700	2	F2:24199	D810_Prop.raw	1	1	483	495	Propionyl	D1:Propionyl:135.04	PEAKS DB
15	20	Q12141|YG11B_YEAST	P.GPQSQFPQYP.S	N	64.84	1147.53	10	-0.2	574.772	2	58.52	31735000	4	F4:22108	D810_RR_Sample.raw	1	1	125	134			PEAKS DB
15	20	Q12141|YG11B_YEAST	R.GLSGEYKFLR.Y	N	63.88	1168.62	10	-0.9	390.548	3	45.68	759360	1	F1:15580	D810.raw	1	1	316	325			PEAKS DB
15	20	Q12141|YG11B_YEAST	A.S(+56.03)PQTAQSHSPQNGP.Y	N	62.28	1490.67	14	1.5	746.346	2	37.07	0	3	F3:9792	D810_Prop_Sample.raw	0	0	71	84	Propionyl	S1:Propionyl:1000.00	PEAKS DB
15	20	Q12141|YG11B_YEAST	A.NPSGWSFYGHP.S	N	62.07	1247.54	11	-0.7	624.775	2	59.37	60154000	4	F4:22299	D810_RR_Sample.raw	5	5	97	107			PEAKS DB
15	20	Q12141|YG11B_YEAST	A.IGDLQFHFQDNTKTSIKVLHTP.N	N	62	2538.32	22	1	847.116	3	56.76	5884500	4	F4:21220	D810_RR_Sample.raw	3	3	499	520			PEAKS DB
15	20	Q12141|YG11B_YEAST	P.LDVSASKTEEC(+58.01)EKASTKANSQQTTTP.A	N	61.89	2811.31	26	-0.6	938.109	3	33.44	192930000	1	F1:8461	D810.raw	7	7	33	58	Carboxymethyl	C11:Carboxymethyl:1000.00	PEAKS DB
15	20	Q12141|YG11B_YEAST	R.LNNNGIHINNKVA.C	N	59.97	1419.76	13	-0.2	474.26	3	32.91	1717000	1	F1:8204	D810.raw	1	1	297	309			PEAKS DB
15	20	Q12141|YG11B_YEAST	A.C(+58.01)FTKNVLERSDGTVLAP.I	N	59.95	1906.95	17	-1.2	954.479	2	62.46	66374000	4	F4:24025	D810_RR_Sample.raw	4	4	540	556	Carboxymethyl	C1:Carboxymethyl:1000.00	PEAKS DB
15	20	Q12141|YG11B_YEAST	P.GHLLLDSGASRTLIRSAHHIHSA.S	N	59.63	2448.31	23	-1.4	817.109	3	41.13	204030000	4	F4:11985	D810_RR_Sample.raw	6	6	456	478			PEAKS DB
15	20	Q12141|YG11B_YEAST	P.NWVKTYIKFLQNSNLGGIIP.T	N	58.49	2304.26	20	-0.6	769.095	3	93.6	8908600	4	F4:46834	D810_RR_Sample.raw	2	2	183	202			PEAKS DB
15	20	Q12141|YG11B_YEAST	P.DINVVDAQKRNIP.I	N	58.24	1480.8	13	-0.4	741.407	2	46.09	75158000	1	F1:15979	D810.raw	4	4	483	495			PEAKS DB
15	20	Q12141|YG11B_YEAST	P.G(+56.03)PQSQFPQYP.S	N	58.17	1203.56	10	0	602.785	2	83.47	8626800	3	F3:38669	D810_Prop_Sample.raw	2	2	125	134	Propionyl	G1:Propionyl:1000.00	PEAKS DB
15	20	Q12141|YG11B_YEAST	P.YPQQC(+58.01)M(+15.99)MTQNQANP.S	N	58.08	1726.67	14	-0.9	864.344	2	44.54	269930	1	F1:14838	D810.raw	2	2	85	98	Carboxymethyl	Oxidation (M)	C5:Carboxymethyl:1000.00	M6:Oxidation (M):12.28	PEAKS DB
15	20	Q12141|YG11B_YEAST	P.LDVSASKTEEC(+58.01)EK(+56.03)ASTKANSQQTTTP.A	N	57.86	2867.33	26	-1	956.784	3	47.02	913230	3	F3:14959	D810_Prop_Sample.raw	2	2	33	58	Carboxymethyl	Propionyl	C11:Carboxymethyl:1000.00	K13:Propionyl:22.37	PEAKS DB
15	20	Q12141|YG11B_YEAST	A.VPENPHHASP.Q	N	55.39	1083.51	10	0.7	542.763	2	19.7	10666	1	F1:3640	D810.raw	1	1	63	72			PEAKS DB
15	20	Q12141|YG11B_YEAST	P.GHLLLDSGASRTLIR.S	N	55	1607.91	15	-0.4	536.977	3	46.42	0	4	F4:14863	D810_RR_Sample.raw	0	0	456	470			PEAKS DB
15	20	Q12141|YG11B_YEAST	P.S(+56.03)TDNDSISKSTTEP.I	N	53.57	1536.68	14	0	769.347	2	43.46	342800	2	F2:13442	D810_Prop.raw	1	1	411	424	Propionyl	S1:Propionyl:100.65	PEAKS DB
15	20	Q12141|YG11B_YEAST	P.G(+56.03)HLLLDSGASRTLIR.S	N	53.56	1663.94	15	1	555.653	3	62.2	770240	2	F2:25251	D810_Prop.raw	2	2	456	470	Propionyl	G1:Propionyl:1000.00	PEAKS DB
15	20	Q12141|YG11B_YEAST	R.S(+56.03)YTNTTKP.K	N	53.19	966.466	8	0.1	484.24	2	39.79	3531600	3	F3:11169	D810_Prop_Sample.raw	2	2	373	380	Propionyl	S1:Propionyl:77.93	PEAKS DB
15	20	Q12141|YG11B_YEAST	R.H(+56.03)RHLNMTVA.E	N	52.13	1133.58	9	1.7	567.796	2	33.93	0	3	F3:8303	D810_Prop_Sample.raw	0	0	329	337	Propionyl	H1:Propionyl:1000.00	PEAKS DB
15	20	Q12141|YG11B_YEAST	P.NIAYDLLSLNELA.A	N	51.42	1447.76	13	-0.4	724.885	2	102.69	1060500	1	F1:57661	D810.raw	1	1	521	533			PEAKS DB
15	20	Q12141|YG11B_YEAST	P.S(+56.03)GWSFYGHP.S	N	51.18	1092.47	9	0	547.24	2	81.95	19772000	2	F2:39153	D810_Prop.raw	2	2	99	107	Propionyl	S1:Propionyl:1000.00	PEAKS DB
15	20	Q12141|YG11B_YEAST	R.RNLSDEKNDSRSYTNTTKP.K	N	50.98	2225.07	19	1.2	557.275	4	27.85	3625300	1	F1:5688	D810.raw	2	2	362	380			PEAKS DB
15	20	Q12141|YG11B_YEAST	P.QQC(+58.01)MMTQNQANP.S	N	50.65	1450.56	12	0.3	726.289	2	42.81	39573000	1	F1:13859	D810.raw	2	2	87	98	Carboxymethyl	C3:Carboxymethyl:1000.00	PEAKS DB
15	20	Q12141|YG11B_YEAST	A.STKANSQQTTTP.A	N	50.28	1262.61	12	-0.4	632.312	2	18.97	142920	1	F1:3416	D810.raw	2	2	47	58			PEAKS DB
15	20	Q12141|YG11B_YEAST	A.N(+56.03)PSGWSFYGHP.S	N	49.92	1303.56	11	0.7	652.789	2	82.15	1883100	2	F2:39406	D810_Prop.raw	2	2	97	107	Propionyl	N1:Propionyl:1000.00	PEAKS DB
15	20	Q12141|YG11B_YEAST	A.SVTSKEVHTNQDPLDVSASKTEEC(+58.01)EKA.S	N	48.73	2989.38	27	-0.7	748.352	4	35.5	135930	4	F4:9337	D810_RR_Sample.raw	1	1	20	46	Carboxymethyl	C24:Carboxymethyl:1000.00	PEAKS DB
15	20	Q12141|YG11B_YEAST	P.QTAQSHSPQNGP.Y	N	48.01	1250.56	12	0.5	626.29	2	19.67	58855	1	F1:3567	D810.raw	1	1	73	84			PEAKS DB
15	20	Q12141|YG11B_YEAST	P.G(+56.03)HLLLDSGASRTLIRSAHHIHSA.S	N	47.6	2504.34	23	0.3	501.875	5	57.29	9245500	2	F2:22153	D810_Prop.raw	2	2	456	478	Propionyl	G1:Propionyl:1000.00	PEAKS DB
15	20	Q12141|YG11B_YEAST	R.HRHLNM(+15.99)TVAELFLDIHAIYEEQQGSRNSKP.N	N	47.26	3548.76	30	-0.2	710.759	5	70.5	2313700	4	F4:29580	D810_RR_Sample.raw	2	2	329	358	Oxidation (M)	M6:Oxidation (M):1000.00	PEAKS DB
15	20	Q12141|YG11B_YEAST	P.LDVSASK(+56.03)TEEC(+58.01)EKASTKANSQQTTTP.A	N	47.01	2867.33	26	-1	956.784	3	47.02	854120	3	F3:14952	D810_Prop_Sample.raw	2	2	33	58	Propionyl	Carboxymethyl	K7:Propionyl:7.97	C11:Carboxymethyl:1000.00	PEAKS DB
15	20	Q12141|YG11B_YEAST	MESQQLSQHSHISHGSAC(+58.01)A.S	N	46.66	2094.88	19	0.7	699.303	3	28.94	352930	1	F1:6326	D810.raw	1	1	1	19	Carboxymethyl	C18:Carboxymethyl:1000.00	PEAKS DB
15	20	Q12141|YG11B_YEAST	A.R(+56.03)AHNVSTSNNSPSTDNDSISKSTTEP.I	N	46.1	2801.27	26	0.1	934.764	3	32.05	14112	2	F2:7024	D810_Prop.raw	1	1	399	424	Propionyl	R1:Propionyl:57.57	PEAKS DB
15	20	Q12141|YG11B_YEAST	P.LDVSASKTEECEK(+56.03)ASTKANSQQTTTP.A	N	46.01	2809.33	26	-0.1	703.339	4	40.96	212510	3	F3:11731	D810_Prop_Sample.raw	1	1	33	58	Propionyl	K13:Propionyl:0.00	PEAKS DB
15	20	Q12141|YG11B_YEAST	P.D(+56.03)INVVDAQK(+56.03)RNIP.I	N	45.24	1592.85	13	-0.6	797.433	2	83.15	577080	3	F3:38311	D810_Prop_Sample.raw	2	2	483	495	Propionyl	D1:Propionyl:1000.00	K9:Propionyl:1000.00	PEAKS DB
15	20	Q12141|YG11B_YEAST	P.T(+56.03)INNVHTSESTRKYP.Y	N	44.91	1801.9	15	0.4	601.639	3	38.99	0	3	F3:10650	D810_Prop_Sample.raw	0	0	580	594	Propionyl	T1:Propionyl:62.69	PEAKS DB
15	20	Q12141|YG11B_YEAST	P.ENPHHASP.Q	N	43.52	887.389	8	1	444.702	2	15.4	286760	1	F1:2430	D810.raw	1	1	65	72			PEAKS DB
15	20	Q12141|YG11B_YEAST	P.QQC(+58.01)M(+15.99)MTQNQANPSGWSFYGHP.S	N	43.38	2484.99	21	-1.5	1243.5	2	66.35	0	1	F1:28524	D810.raw	0	0	87	107	Carboxymethyl	Oxidation (M)	C3:Carboxymethyl:1000.00	M4:Oxidation (M):9.34	PEAKS DB
15	20	Q12141|YG11B_YEAST	P.GPQSQFPQYPSSVGTPLSTP.S	N	41.63	2074	20	1.5	1038.01	2	74.04	0	1	F1:34516	D810.raw	0	0	125	144			PEAKS DB
15	20	Q12141|YG11B_YEAST	P.LDVSASKTEECEK(+56.03)A.S	N	41.16	1564.73	14	0.5	522.584	3	39.73	1022600	3	F3:10988	D810_Prop_Sample.raw	1	1	33	46	Propionyl	K13:Propionyl:16.36	PEAKS DB
15	20	Q12141|YG11B_YEAST	A.DAFETKVTNIIDRLNNNGIHINNKVA.C	N	40.81	2922.53	26	0.1	731.64	4	73.28	0	4	F4:31527	D810_RR_Sample.raw	0	0	284	309			PEAKS DB
15	20	Q12141|YG11B_YEAST	A.C(+56.03)FTK(+114.04)NVLERSDGTVLAP.I	N	40.07	2019.01	17	-1.6	1010.51	2	100.32	0	3	F3:51156	D810_Prop_Sample.raw	0	0	540	556	Propionyl	DiGly	C1:Propionyl:1000.00	K4:DiGly:1000.00	PEAKS DB
15	20	Q12141|YG11B_YEAST	A.YDLLSLNELA.A	N	39.83	1149.59	10	-0.4	575.803	2	93.11	0	4	F4:46493	D810_RR_Sample.raw	0	0	524	533			PEAKS DB
15	20	Q12141|YG11B_YEAST	A.V(+56.03)PENPHHASP.Q	N	38.92	1139.54	10	0.4	570.775	2	36.31	2816000	3	F3:9386	D810_Prop_Sample.raw	2	2	63	72	Propionyl	V1:Propionyl:1000.00	PEAKS DB
15	20	Q12141|YG11B_YEAST	P.QQC(+58.01)MM(+15.99)TQNQANPSGWSFYGHP.S	N	38.73	2484.99	21	-1.7	1243.5	2	65.64	15876	1	F1:28015	D810.raw	1	1	87	107	Carboxymethyl	Oxidation (M)	C3:Carboxymethyl:1000.00	M5:Oxidation (M):0.00	PEAKS DB
15	20	Q12141|YG11B_YEAST	P.Q(+56.03)QC(+58.01)MMTQNQANPSGWSFYGHP.S	N	37.34	2525.02	21	1.4	1263.52	2	85.82	34811	2	F2:41999	D810_Prop.raw	1	1	87	107	Propionyl	Carboxymethyl	Q1:Propionyl:1000.00	C3:Carboxymethyl:1000.00	PEAKS DB
15	20	Q12141|YG11B_YEAST	P.SGWSFYGHP.S	N	37.27	1036.44	9	-0.1	519.227	2	59.54	63495000	2	F2:23649	D810_Prop.raw	2	2	99	107			PEAKS DB
15	20	Q12141|YG11B_YEAST	P.SPESGNTFTDSSSADSDMTSTK(+56.03)K(+56.03)YVRPP.P	N	35.99	3103.39	28	-2.8	776.853	4	40.18	0	1	F1:11963	D810.raw	0	0	145	172	Propionyl	K22:Propionyl:25.90	K23:Propionyl:25.11	PEAKS DB
15	20	Q12141|YG11B_YEAST	P.GPQSQFP.Q	N	35.83	759.355	7	1	380.685	2	45.58	11511000	4	F4:14535	D810_RR_Sample.raw	1	1	125	131			PEAKS DB
15	20	Q12141|YG11B_YEAST	P.TINNVHTSESTRKYP.Y	N	35.58	1745.87	15	-1.5	582.963	3	28.18	1438000	1	F1:5795	D810.raw	2	2	580	594			PEAKS DB
15	20	Q12141|YG11B_YEAST	P.IQLNNKHDLHLGQELTESTVNHTNHSDDELP.G	N	34.64	3547.69	31	0.5	710.546	5	51.11	3286200	4	F4:17430	D810_RR_Sample.raw	2	2	425	455			PEAKS DB
15	20	Q12141|YG11B_YEAST	P.N(+56.03)YRRNLSDEK(+56.03)NDSR.S	N	34.4	1877.9	14	-0.2	626.973	3	39.46	0	3	F3:10895	D810_Prop_Sample.raw	0	0	359	372	Propionyl	N1:Propionyl:1000.00	K10:Propionyl:1000.00	PEAKS DB
15	20	Q12141|YG11B_YEAST	P.G(+56.03)PQSQFPQYPSSVGTP.L	N	33.26	1731.81	16	-0.8	866.912	2	84.53	11919	2	F2:41066	D810_Prop.raw	1	1	125	140	Propionyl	G1:Propionyl:1000.00	PEAKS DB
15	20	Q12141|YG11B_YEAST	A.SVTSKEVHTNQDPLDVSASKTEEC(+58.01)EKASTKANSQQTTTP.A	N	33.15	4233.98	39	0.8	847.804	5	38.06	4554300	1	F1:10764	D810.raw	1	1	20	58	Carboxymethyl	C24:Carboxymethyl:1000.00	PEAKS DB
15	20	Q12141|YG11B_YEAST	R.REDSILDVFTTILA.F	N	32.64	1591.85	14	1.9	796.932	2	87.1	0	3	F3:41366	D810_Prop_Sample.raw	0	0	707	720			PEAKS DB
15	20	Q12141|YG11B_YEAST	A.ELFLDIHAIYEEQQGSR.N	N	32.61	2047	17	-0.2	683.341	3	75.34	602050	1	F1:35630	D810.raw	1	1	338	354			PEAKS DB
15	20	Q12141|YG11B_YEAST	P.YPQQC(+58.01)MM(+15.99)TQNQANPSGWSFYGHP.S	N	32.4	2745.1	23	-0.3	916.042	3	68.87	218830	1	F1:30457	D810.raw	1	1	85	107	Carboxymethyl	Oxidation (M)	C5:Carboxymethyl:1000.00	M7:Oxidation (M):14.02	PEAKS DB
15	20	Q12141|YG11B_YEAST	P.YPQQC(+58.01)M(+15.99)MTQNQANPSGWSFYGHP.S	N	31.89	2745.1	23	2.5	1373.56	2	68.78	0	1	F1:30478	D810.raw	0	0	85	107	Carboxymethyl	Oxidation (M)	C5:Carboxymethyl:1000.00	M6:Oxidation (M):0.00	PEAKS DB
15	20	Q12141|YG11B_YEAST	P.YPQQC(+58.01)MMTQNQA.N	N	31.51	1499.58	12	0	750.799	2	49.79	258380	4	F4:16617	D810_RR_Sample.raw	1	1	85	96	Carboxymethyl	C5:Carboxymethyl:1000.00	PEAKS DB
15	20	Q12141|YG11B_YEAST	P.N(+56.03)IAYDLLSLNELA.A	N	30.96	1503.78	13	0.8	752.899	2	106	176260	2	F2:58261	D810_Prop.raw	1	1	521	533	Propionyl	N1:Propionyl:1000.00	PEAKS DB
15	20	Q12141|YG11B_YEAST	R.GLSGEYKFLRYTR.H	N	30.4	1588.84	13	0.1	530.619	3	46.91	9583900	4	F4:15021	D810_RR_Sample.raw	1	1	316	328			PEAKS DB
15	20	Q12141|YG11B_YEAST	P.Q(+56.03)QC(+58.01)MMTQNQANP.S	N	29.93	1506.59	12	1	754.303	2	64.61	793060	3	F3:25485	D810_Prop_Sample.raw	1	1	87	98	Propionyl	Carboxymethyl	Q1:Propionyl:1000.00	C3:Carboxymethyl:1000.00	PEAKS DB
15	20	Q12141|YG11B_YEAST	A.SVTSKEVHTNQDPLDVSASKTEECEKASTKANSQQTTTP.A	N	29.55	4175.98	39	0.6	836.203	5	38.79	0	1	F1:11209	D810.raw	0	0	20	58			PEAKS DB
15	20	Q12141|YG11B_YEAST	P.T(+56.03)TVSEQNTEESIIADLPLP.D	N	29.14	2112.05	19	0.4	705.023	3	82.74	831030	1	F1:41268	D810.raw	1	1	1116	1134	Propionyl	T1:Propionyl:1000.00	PEAKS DB
15	20	Q12141|YG11B_YEAST	P.YTPYQMSP.M	N	28.94	985.422	8	0.9	493.719	2	54.23	139030	1	F1:20920	D810.raw	1	1	112	119			PEAKS DB
18	13	P0C2I6|YL13B_YEAST	A.RAHNVSTSNNSPSTDNDSISKSTTEP.I	N	115.63	2745.24	26	-0.7	916.088	3	31.38	3276900	4	F4:7418	D810_RR_Sample.raw	2	2	399	424			PEAKS DB
18	13	P0C2I6|YL13B_YEAST	P.L(+56.03)DVSASKTEEC(+58.01)EKA.S	N	106.78	1622.73	14	0	812.375	2	50.61	12390000	2	F2:17956	D810_Prop.raw	2	2	33	46	Propionyl	Carboxymethyl	L1:Propionyl:146.62	C11:Carboxymethyl:1000.00	PEAKS DB
18	13	P0C2I6|YL13B_YEAST	P.LDVSASKTEECEKA.S	N	100.47	1508.7	14	0.4	755.359	2	33.86	25216000	4	F4:8448	D810_RR_Sample.raw	1	1	33	46			PEAKS DB
18	13	P0C2I6|YL13B_YEAST	P.LDVSASKTEEC(+58.01)EKA.S	N	99.79	1566.71	14	-0.5	784.361	2	33.04	217600000	3	F3:7796	D810_Prop_Sample.raw	4	4	33	46	Carboxymethyl	C11:Carboxymethyl:1000.00	PEAKS DB
18	13	P0C2I6|YL13B_YEAST	A.ELFLDIHAIYEEQQGSRNSKP.N	N	98.45	2473.22	21	-0.3	825.415	3	67	42156000	4	F4:27000	D810_RR_Sample.raw	4	4	338	358			PEAKS DB
18	13	P0C2I6|YL13B_YEAST	A.C(+58.01)(+56.03)ASVTSKEVHTNQDP.L	N	95.76	1728.76	15	-0.1	865.388	2	44.62	507180	3	F3:13660	D810_Prop_Sample.raw	2	2	18	32	Carboxymethyl	Propionyl	C1:Carboxymethyl:1000.00	C1:Propionyl:143.14	PEAKS DB
18	13	P0C2I6|YL13B_YEAST	A.C(+58.01)ASVTSKEVHTNQDP.L	N	93.06	1672.74	15	0	837.375	2	29.22	4269800	1	F1:6486	D810.raw	2	2	18	32	Carboxymethyl	C1:Carboxymethyl:1000.00	PEAKS DB
18	13	P0C2I6|YL13B_YEAST	A.S(+56.03)VTSKEVHTNQDP.L	N	92.64	1496.71	13	-0.5	749.362	2	35.29	92486000	3	F3:8864	D810_Prop_Sample.raw	2	2	20	32	Propionyl	S1:Propionyl:80.90	PEAKS DB
18	13	P0C2I6|YL13B_YEAST	A.SVTSK(+56.03)EVHTNQDP.L	N	88.71	1496.71	13	-0.8	749.362	2	36.26	12809000	3	F3:9517	D810_Prop_Sample.raw	2	2	20	32	Propionyl	K5:Propionyl:52.86	PEAKS DB
18	13	P0C2I6|YL13B_YEAST	P.YPQQC(+58.01)MMTQNQANPSGWSFYGHP.S	N	88.29	2729.11	23	0.7	1365.56	2	73.62	49563000	1	F1:34318	D810.raw	4	4	85	107	Carboxymethyl	C5:Carboxymethyl:1000.00	PEAKS DB
18	13	P0C2I6|YL13B_YEAST	P.T(+56.03)INNVHTSESTR.K	N	87.91	1413.68	12	0.1	707.85	2	33.46	386180	2	F2:7755	D810_Prop.raw	1	1	580	591	Propionyl	T1:Propionyl:1000.00	PEAKS DB
18	13	P0C2I6|YL13B_YEAST	A.SVTSKEVHTNQDP.L	N	85.76	1440.68	13	-0.2	721.349	2	27.54	845670	1	F1:5498	D810.raw	1	1	20	32			PEAKS DB
18	13	P0C2I6|YL13B_YEAST	A.S(+56.03)VTSK(+56.03)EVHTNQDP.L	N	83.82	1552.74	13	-0.3	777.375	2	53.41	14236000	2	F2:19707	D810_Prop.raw	7	7	20	32	Propionyl	S1:Propionyl:1000.00	K5:Propionyl:1000.00	PEAKS DB
18	13	P0C2I6|YL13B_YEAST	P.L(+56.03)DVSASKTEECEK(+56.03)A.S	N	83.22	1620.76	14	-1.4	811.384	2	59.5	1138700	3	F3:22308	D810_Prop_Sample.raw	2	2	33	46	Propionyl	L1:Propionyl:143.14	K13:Propionyl:53.79	PEAKS DB
18	13	P0C2I6|YL13B_YEAST	R.AHNVSTSNNSPSTDNDSISKSTTEP.I	N	82.57	2589.14	25	-0.8	864.054	3	32.23	66734	3	F3:7374	D810_Prop_Sample.raw	1	1	400	424			PEAKS DB
18	13	P0C2I6|YL13B_YEAST	P.INAIGDLQFHFQDNTKTSIKVLHTP.N	N	82.11	2836.49	25	-0.7	946.502	3	64.61	21329000	4	F4:25413	D810_RR_Sample.raw	5	5	496	520			PEAKS DB
18	13	P0C2I6|YL13B_YEAST	P.LDVSASKTEEC(+58.01)EK(+56.03)A.S	N	80.37	1622.73	14	-0.3	812.374	2	45.78	2286000	3	F3:14321	D810_Prop_Sample.raw	2	2	33	46	Carboxymethyl	Propionyl	C11:Carboxymethyl:1000.00	K13:Propionyl:63.13	PEAKS DB
18	13	P0C2I6|YL13B_YEAST	P.ESGNTFTDSSSADSDMTSTKKYVRPPP.M	N	78.93	2904.31	27	0.6	969.111	3	45.03	51483000	1	F1:15253	D810.raw	6	6	147	173			PEAKS DB
18	13	P0C2I6|YL13B_YEAST	P.LDVSASKTEECEKASTKANSQQTTTP.A	N	77.67	2753.3	26	-0.2	918.775	3	34.51	122390000	4	F4:8687	D810_RR_Sample.raw	4	4	33	58			PEAKS DB
18	13	P0C2I6|YL13B_YEAST	A.E(+56.03)LFLDIHAIYEEQQGSRNSKP.N	N	77.58	2529.25	21	1.1	844.092	3	91.15	114970	3	F3:44241	D810_Prop_Sample.raw	2	2	338	358	Propionyl	E1:Propionyl:77.79	PEAKS DB
18	13	P0C2I6|YL13B_YEAST	P.STDNDSISKSTTEP.I	N	76.12	1480.65	14	0	741.334	2	32.41	309610	3	F3:7468	D810_Prop_Sample.raw	1	1	411	424			PEAKS DB
18	13	P0C2I6|YL13B_YEAST	P.YPQQC(+58.01)MMTQNQANP.S	N	75.96	1710.68	14	-0.6	856.347	2	51.14	111310000	2	F2:18283	D810_Prop.raw	4	4	85	98	Carboxymethyl	C5:Carboxymethyl:1000.00	PEAKS DB
18	13	P0C2I6|YL13B_YEAST	P.LDVSASKTEEC(+58.01)EKASTK(+56.03)ANSQQTTTP.A	N	75.85	2867.33	26	0.1	956.785	3	45.14	1548300	3	F3:13973	D810_Prop_Sample.raw	2	2	33	58	Carboxymethyl	Propionyl	C11:Carboxymethyl:1000.00	K17:Propionyl:19.86	PEAKS DB
18	13	P0C2I6|YL13B_YEAST	A.C(+58.01)(+56.03)FTKNVLERSDGTVLAP.I	N	75.09	1962.97	17	-0.3	982.493	2	79.29	3537300	2	F2:37349	D810_Prop.raw	2	2	540	556	Carboxymethyl	Propionyl	C1:Carboxymethyl:1000.00	C1:Propionyl:65.81	PEAKS DB
18	13	P0C2I6|YL13B_YEAST	P.QQC(+58.01)MMTQNQANPSGWSFYGHP.S	N	74.89	2468.99	21	-0.6	1235.5	2	70.67	41385000	4	F4:29509	D810_RR_Sample.raw	4	4	87	107	Carboxymethyl	C3:Carboxymethyl:1000.00	PEAKS DB
18	13	P0C2I6|YL13B_YEAST	P.LDVSASK(+56.03)TEEC(+58.01)EKA.S	N	73.07	1622.73	14	0.7	812.375	2	47.35	2107500	2	F2:15740	D810_Prop.raw	2	2	33	46	Propionyl	Carboxymethyl	K7:Propionyl:62.39	C11:Carboxymethyl:1000.00	PEAKS DB
18	13	P0C2I6|YL13B_YEAST	R.L(+56.03)NNNGIHINNKVA.C	N	70.75	1475.78	13	-0.3	738.899	2	53.17	24107	2	F2:19544	D810_Prop.raw	1	1	297	309	Propionyl	L1:Propionyl:116.87	PEAKS DB
18	13	P0C2I6|YL13B_YEAST	A.AVDITAC(+58.01)FTKNVLERSDGTVLAP.I	N	70.48	2477.25	23	-0.7	1239.63	2	82.6	16473000	4	F4:38554	D810_RR_Sample.raw	3	3	534	556	Carboxymethyl	C7:Carboxymethyl:1000.00	PEAKS DB
18	13	P0C2I6|YL13B_YEAST	P.GPQSQFPQYPSSVGTP.L	N	70.15	1675.78	16	0.5	838.9	2	63.86	15308000	1	F1:26768	D810.raw	2	2	125	140			PEAKS DB
18	13	P0C2I6|YL13B_YEAST	R.HRHLNMTVAELFLDIHAIYEEQQGSRNSKP.N	N	69.91	3532.76	30	-1.2	884.197	4	74.69	67651000	4	F4:32598	D810_RR_Sample.raw	6	6	329	358			PEAKS DB
18	13	P0C2I6|YL13B_YEAST	P.FQYLHTDIFGPVHNLP.K	N	69.26	1896.95	16	0.2	633.325	3	73.64	3851300	1	F1:34349	D810.raw	2	2	665	680			PEAKS DB
18	13	P0C2I6|YL13B_YEAST	P.L(+56.03)DVSASKTEEC(+58.01)EKASTKANSQQTTTP.A	N	67.72	2867.33	26	-0.3	956.785	3	48.33	3394100	3	F3:15780	D810_Prop_Sample.raw	2	2	33	58	Propionyl	Carboxymethyl	L1:Propionyl:72.73	C11:Carboxymethyl:1000.00	PEAKS DB
18	13	P0C2I6|YL13B_YEAST	P.YPQQC(+58.01)MM(+15.99)TQNQANP.S	N	66.73	1726.67	14	-0.4	864.344	2	43.99	1322900	3	F3:13263	D810_Prop_Sample.raw	2	2	85	98	Carboxymethyl	Oxidation (M)	C5:Carboxymethyl:1000.00	M7:Oxidation (M):11.06	PEAKS DB
18	13	P0C2I6|YL13B_YEAST	P.IVQYGDFYWVSKRYLLP.S	N	66.13	2146.12	17	0.6	1074.07	2	81.89	11894000	4	F4:37952	D810_RR_Sample.raw	3	3	557	573			PEAKS DB
18	13	P0C2I6|YL13B_YEAST	P.D(+56.03)INVVDAQKRNIP.I	N	65.59	1536.83	13	-0.7	769.42	2	60.66	2034700	2	F2:24199	D810_Prop.raw	1	1	483	495	Propionyl	D1:Propionyl:135.04	PEAKS DB
18	13	P0C2I6|YL13B_YEAST	P.GPQSQFPQYP.S	N	64.84	1147.53	10	-0.2	574.772	2	58.52	31735000	4	F4:22108	D810_RR_Sample.raw	1	1	125	134			PEAKS DB
18	13	P0C2I6|YL13B_YEAST	R.GLSGEYKFLR.Y	N	63.88	1168.62	10	-0.9	390.548	3	45.68	759360	1	F1:15580	D810.raw	1	1	316	325			PEAKS DB
18	13	P0C2I6|YL13B_YEAST	A.NPSGWSFYGHP.S	N	62.07	1247.54	11	-0.7	624.775	2	59.37	60154000	4	F4:22299	D810_RR_Sample.raw	5	5	97	107			PEAKS DB
18	13	P0C2I6|YL13B_YEAST	A.IGDLQFHFQDNTKTSIKVLHTP.N	N	62	2538.32	22	1	847.116	3	56.76	5884500	4	F4:21220	D810_RR_Sample.raw	3	3	499	520			PEAKS DB
18	13	P0C2I6|YL13B_YEAST	P.LDVSASKTEEC(+58.01)EKASTKANSQQTTTP.A	N	61.89	2811.31	26	-0.6	938.109	3	33.44	192930000	1	F1:8461	D810.raw	7	7	33	58	Carboxymethyl	C11:Carboxymethyl:1000.00	PEAKS DB
18	13	P0C2I6|YL13B_YEAST	R.LNNNGIHINNKVA.C	N	59.97	1419.76	13	-0.2	474.26	3	32.91	1717000	1	F1:8204	D810.raw	1	1	297	309			PEAKS DB
18	13	P0C2I6|YL13B_YEAST	A.C(+58.01)FTKNVLERSDGTVLAP.I	N	59.95	1906.95	17	-1.2	954.479	2	62.46	66374000	4	F4:24025	D810_RR_Sample.raw	4	4	540	556	Carboxymethyl	C1:Carboxymethyl:1000.00	PEAKS DB
18	13	P0C2I6|YL13B_YEAST	P.GHLLLDSGASRTLIRSAHHIHSA.S	N	59.63	2448.31	23	-1.4	817.109	3	41.13	204030000	4	F4:11985	D810_RR_Sample.raw	6	6	456	478			PEAKS DB
18	13	P0C2I6|YL13B_YEAST	P.ISEINLRAP.R	N	58.74	1011.57	9	-1.4	506.792	2	50.24	253130	1	F1:18347	D810.raw	1	1	977	985			PEAKS DB
18	13	P0C2I6|YL13B_YEAST	P.NWVKTYIKFLQNSNLGGIIP.T	N	58.49	2304.26	20	-0.6	769.095	3	93.6	8908600	4	F4:46834	D810_RR_Sample.raw	2	2	183	202			PEAKS DB
18	13	P0C2I6|YL13B_YEAST	P.DINVVDAQKRNIP.I	N	58.24	1480.8	13	-0.4	741.407	2	46.09	75158000	1	F1:15979	D810.raw	4	4	483	495			PEAKS DB
18	13	P0C2I6|YL13B_YEAST	P.G(+56.03)PQSQFPQYP.S	N	58.17	1203.56	10	0	602.785	2	83.47	8626800	3	F3:38669	D810_Prop_Sample.raw	2	2	125	134	Propionyl	G1:Propionyl:1000.00	PEAKS DB
18	13	P0C2I6|YL13B_YEAST	P.YPQQC(+58.01)M(+15.99)MTQNQANP.S	N	58.08	1726.67	14	-0.9	864.344	2	44.54	269930	1	F1:14838	D810.raw	2	2	85	98	Carboxymethyl	Oxidation (M)	C5:Carboxymethyl:1000.00	M6:Oxidation (M):12.28	PEAKS DB
18	13	P0C2I6|YL13B_YEAST	P.LDVSASKTEEC(+58.01)EK(+56.03)ASTKANSQQTTTP.A	N	57.86	2867.33	26	-1	956.784	3	47.02	913230	3	F3:14959	D810_Prop_Sample.raw	2	2	33	58	Carboxymethyl	Propionyl	C11:Carboxymethyl:1000.00	K13:Propionyl:22.37	PEAKS DB
18	13	P0C2I6|YL13B_YEAST	A.VPENPHHASP.Q	N	55.39	1083.51	10	0.7	542.763	2	19.7	10666	1	F1:3640	D810.raw	1	1	63	72			PEAKS DB
18	13	P0C2I6|YL13B_YEAST	P.GHLLLDSGASRTLIR.S	N	55	1607.91	15	-0.4	536.977	3	46.42	0	4	F4:14863	D810_RR_Sample.raw	0	0	456	470			PEAKS DB
18	13	P0C2I6|YL13B_YEAST	P.S(+56.03)TDNDSISKSTTEP.I	N	53.57	1536.68	14	0	769.347	2	43.46	342800	2	F2:13442	D810_Prop.raw	1	1	411	424	Propionyl	S1:Propionyl:100.65	PEAKS DB
18	13	P0C2I6|YL13B_YEAST	P.G(+56.03)HLLLDSGASRTLIR.S	N	53.56	1663.94	15	1	555.653	3	62.2	770240	2	F2:25251	D810_Prop.raw	2	2	456	470	Propionyl	G1:Propionyl:1000.00	PEAKS DB
18	13	P0C2I6|YL13B_YEAST	R.S(+56.03)YTNTTKP.K	N	53.19	966.466	8	0.1	484.24	2	39.79	3531600	3	F3:11169	D810_Prop_Sample.raw	2	2	373	380	Propionyl	S1:Propionyl:77.93	PEAKS DB
18	13	P0C2I6|YL13B_YEAST	R.H(+56.03)RHLNMTVA.E	N	52.13	1133.58	9	1.7	567.796	2	33.93	0	3	F3:8303	D810_Prop_Sample.raw	0	0	329	337	Propionyl	H1:Propionyl:1000.00	PEAKS DB
18	13	P0C2I6|YL13B_YEAST	P.NIAYDLLSLNELA.A	N	51.42	1447.76	13	-0.4	724.885	2	102.69	1060500	1	F1:57661	D810.raw	1	1	521	533			PEAKS DB
18	13	P0C2I6|YL13B_YEAST	P.S(+56.03)GWSFYGHP.S	N	51.18	1092.47	9	0	547.24	2	81.95	19772000	2	F2:39153	D810_Prop.raw	2	2	99	107	Propionyl	S1:Propionyl:1000.00	PEAKS DB
18	13	P0C2I6|YL13B_YEAST	R.RNLSDEKNDSRSYTNTTKP.K	N	50.98	2225.07	19	1.2	557.275	4	27.85	3625300	1	F1:5688	D810.raw	2	2	362	380			PEAKS DB
18	13	P0C2I6|YL13B_YEAST	P.QQC(+58.01)MMTQNQANP.S	N	50.65	1450.56	12	0.3	726.289	2	42.81	39573000	1	F1:13859	D810.raw	2	2	87	98	Carboxymethyl	C3:Carboxymethyl:1000.00	PEAKS DB
18	13	P0C2I6|YL13B_YEAST	A.STKANSQQTTTP.A	N	50.28	1262.61	12	-0.4	632.312	2	18.97	142920	1	F1:3416	D810.raw	2	2	47	58			PEAKS DB
18	13	P0C2I6|YL13B_YEAST	A.N(+56.03)PSGWSFYGHP.S	N	49.92	1303.56	11	0.7	652.789	2	82.15	1883100	2	F2:39406	D810_Prop.raw	2	2	97	107	Propionyl	N1:Propionyl:1000.00	PEAKS DB
18	13	P0C2I6|YL13B_YEAST	A.SVTSKEVHTNQDPLDVSASKTEEC(+58.01)EKA.S	N	48.73	2989.38	27	-0.7	748.352	4	35.5	135930	4	F4:9337	D810_RR_Sample.raw	1	1	20	46	Carboxymethyl	C24:Carboxymethyl:1000.00	PEAKS DB
18	13	P0C2I6|YL13B_YEAST	P.G(+56.03)HLLLDSGASRTLIRSAHHIHSA.S	N	47.6	2504.34	23	0.3	501.875	5	57.29	9245500	2	F2:22153	D810_Prop.raw	2	2	456	478	Propionyl	G1:Propionyl:1000.00	PEAKS DB
18	13	P0C2I6|YL13B_YEAST	R.HRHLNM(+15.99)TVAELFLDIHAIYEEQQGSRNSKP.N	N	47.26	3548.76	30	-0.2	710.759	5	70.5	2313700	4	F4:29580	D810_RR_Sample.raw	2	2	329	358	Oxidation (M)	M6:Oxidation (M):1000.00	PEAKS DB
18	13	P0C2I6|YL13B_YEAST	P.LDVSASK(+56.03)TEEC(+58.01)EKASTKANSQQTTTP.A	N	47.01	2867.33	26	-1	956.784	3	47.02	854120	3	F3:14952	D810_Prop_Sample.raw	2	2	33	58	Propionyl	Carboxymethyl	K7:Propionyl:7.97	C11:Carboxymethyl:1000.00	PEAKS DB
18	13	P0C2I6|YL13B_YEAST	MESQQLSQHSHISHGSAC(+58.01)A.S	N	46.66	2094.88	19	0.7	699.303	3	28.94	352930	1	F1:6326	D810.raw	1	1	1	19	Carboxymethyl	C18:Carboxymethyl:1000.00	PEAKS DB
18	13	P0C2I6|YL13B_YEAST	A.R(+56.03)AHNVSTSNNSPSTDNDSISKSTTEP.I	N	46.1	2801.27	26	0.1	934.764	3	32.05	14112	2	F2:7024	D810_Prop.raw	1	1	399	424	Propionyl	R1:Propionyl:57.57	PEAKS DB
18	13	P0C2I6|YL13B_YEAST	P.LDVSASKTEECEK(+56.03)ASTKANSQQTTTP.A	N	46.01	2809.33	26	-0.1	703.339	4	40.96	212510	3	F3:11731	D810_Prop_Sample.raw	1	1	33	58	Propionyl	K13:Propionyl:0.00	PEAKS DB
18	13	P0C2I6|YL13B_YEAST	P.D(+56.03)INVVDAQK(+56.03)RNIP.I	N	45.24	1592.85	13	-0.6	797.433	2	83.15	577080	3	F3:38311	D810_Prop_Sample.raw	2	2	483	495	Propionyl	D1:Propionyl:1000.00	K9:Propionyl:1000.00	PEAKS DB
18	13	P0C2I6|YL13B_YEAST	P.T(+56.03)INNVHTSESTRKYP.Y	N	44.91	1801.9	15	0.4	601.639	3	38.99	0	3	F3:10650	D810_Prop_Sample.raw	0	0	580	594	Propionyl	T1:Propionyl:62.69	PEAKS DB
18	13	P0C2I6|YL13B_YEAST	P.ENPHHASP.Q	N	43.52	887.389	8	1	444.702	2	15.4	286760	1	F1:2430	D810.raw	1	1	65	72			PEAKS DB
18	13	P0C2I6|YL13B_YEAST	P.QQC(+58.01)M(+15.99)MTQNQANPSGWSFYGHP.S	N	43.38	2484.99	21	-1.5	1243.5	2	66.35	0	1	F1:28524	D810.raw	0	0	87	107	Carboxymethyl	Oxidation (M)	C3:Carboxymethyl:1000.00	M4:Oxidation (M):9.34	PEAKS DB
18	13	P0C2I6|YL13B_YEAST	P.GPQSQFPQYPSSVGTPLSTP.S	N	41.63	2074	20	1.5	1038.01	2	74.04	0	1	F1:34516	D810.raw	0	0	125	144			PEAKS DB
18	13	P0C2I6|YL13B_YEAST	P.LDVSASKTEECEK(+56.03)A.S	N	41.16	1564.73	14	0.5	522.584	3	39.73	1022600	3	F3:10988	D810_Prop_Sample.raw	1	1	33	46	Propionyl	K13:Propionyl:16.36	PEAKS DB
18	13	P0C2I6|YL13B_YEAST	A.DAFETKVTNIIDRLNNNGIHINNKVA.C	N	40.81	2922.53	26	0.1	731.64	4	73.28	0	4	F4:31527	D810_RR_Sample.raw	0	0	284	309			PEAKS DB
18	13	P0C2I6|YL13B_YEAST	A.C(+56.03)FTK(+114.04)NVLERSDGTVLAP.I	N	40.07	2019.01	17	-1.6	1010.51	2	100.32	0	3	F3:51156	D810_Prop_Sample.raw	0	0	540	556	Propionyl	DiGly	C1:Propionyl:1000.00	K4:DiGly:1000.00	PEAKS DB
18	13	P0C2I6|YL13B_YEAST	A.YDLLSLNELA.A	N	39.83	1149.59	10	-0.4	575.803	2	93.11	0	4	F4:46493	D810_RR_Sample.raw	0	0	524	533			PEAKS DB
18	13	P0C2I6|YL13B_YEAST	A.V(+56.03)PENPHHASP.Q	N	38.92	1139.54	10	0.4	570.775	2	36.31	2816000	3	F3:9386	D810_Prop_Sample.raw	2	2	63	72	Propionyl	V1:Propionyl:1000.00	PEAKS DB
18	13	P0C2I6|YL13B_YEAST	P.QQC(+58.01)MM(+15.99)TQNQANPSGWSFYGHP.S	N	38.73	2484.99	21	-1.7	1243.5	2	65.64	15876	1	F1:28015	D810.raw	1	1	87	107	Carboxymethyl	Oxidation (M)	C3:Carboxymethyl:1000.00	M5:Oxidation (M):0.00	PEAKS DB
18	13	P0C2I6|YL13B_YEAST	P.Q(+56.03)QC(+58.01)MMTQNQANPSGWSFYGHP.S	N	37.34	2525.02	21	1.4	1263.52	2	85.82	34811	2	F2:41999	D810_Prop.raw	1	1	87	107	Propionyl	Carboxymethyl	Q1:Propionyl:1000.00	C3:Carboxymethyl:1000.00	PEAKS DB
18	13	P0C2I6|YL13B_YEAST	P.SGWSFYGHP.S	N	37.27	1036.44	9	-0.1	519.227	2	59.54	63495000	2	F2:23649	D810_Prop.raw	2	2	99	107			PEAKS DB
18	13	P0C2I6|YL13B_YEAST	P.SPESGNTFTDSSSADSDMTSTK(+56.03)K(+56.03)YVRPP.P	N	35.99	3103.39	28	-2.8	776.853	4	40.18	0	1	F1:11963	D810.raw	0	0	145	172	Propionyl	K22:Propionyl:25.90	K23:Propionyl:25.11	PEAKS DB
18	13	P0C2I6|YL13B_YEAST	P.GPQSQFP.Q	N	35.83	759.355	7	1	380.685	2	45.58	11511000	4	F4:14535	D810_RR_Sample.raw	1	1	125	131			PEAKS DB
18	13	P0C2I6|YL13B_YEAST	P.TINNVHTSESTRKYP.Y	N	35.58	1745.87	15	-1.5	582.963	3	28.18	1438000	1	F1:5795	D810.raw	2	2	580	594			PEAKS DB
18	13	P0C2I6|YL13B_YEAST	P.IQLNNKHDLHLGQELTESTVNHTNHSDDELP.G	N	34.64	3547.69	31	0.5	710.546	5	51.11	3286200	4	F4:17430	D810_RR_Sample.raw	2	2	425	455			PEAKS DB
18	13	P0C2I6|YL13B_YEAST	P.N(+56.03)YRRNLSDEK(+56.03)NDSR.S	N	34.4	1877.9	14	-0.2	626.973	3	39.46	0	3	F3:10895	D810_Prop_Sample.raw	0	0	359	372	Propionyl	N1:Propionyl:1000.00	K10:Propionyl:1000.00	PEAKS DB
18	13	P0C2I6|YL13B_YEAST	P.G(+56.03)PQSQFPQYPSSVGTP.L	N	33.26	1731.81	16	-0.8	866.912	2	84.53	11919	2	F2:41066	D810_Prop.raw	1	1	125	140	Propionyl	G1:Propionyl:1000.00	PEAKS DB
18	13	P0C2I6|YL13B_YEAST	A.SVTSKEVHTNQDPLDVSASKTEEC(+58.01)EKASTKANSQQTTTP.A	N	33.15	4233.98	39	0.8	847.804	5	38.06	4554300	1	F1:10764	D810.raw	1	1	20	58	Carboxymethyl	C24:Carboxymethyl:1000.00	PEAKS DB
18	13	P0C2I6|YL13B_YEAST	R.REDSILDVFTTILA.F	N	32.64	1591.85	14	1.9	796.932	2	87.1	0	3	F3:41366	D810_Prop_Sample.raw	0	0	707	720			PEAKS DB
18	13	P0C2I6|YL13B_YEAST	A.ELFLDIHAIYEEQQGSR.N	N	32.61	2047	17	-0.2	683.341	3	75.34	602050	1	F1:35630	D810.raw	1	1	338	354			PEAKS DB
18	13	P0C2I6|YL13B_YEAST	P.YPQQC(+58.01)MM(+15.99)TQNQANPSGWSFYGHP.S	N	32.4	2745.1	23	-0.3	916.042	3	68.87	218830	1	F1:30457	D810.raw	1	1	85	107	Carboxymethyl	Oxidation (M)	C5:Carboxymethyl:1000.00	M7:Oxidation (M):14.02	PEAKS DB
18	13	P0C2I6|YL13B_YEAST	P.YPQQC(+58.01)M(+15.99)MTQNQANPSGWSFYGHP.S	N	31.89	2745.1	23	2.5	1373.56	2	68.78	0	1	F1:30478	D810.raw	0	0	85	107	Carboxymethyl	Oxidation (M)	C5:Carboxymethyl:1000.00	M6:Oxidation (M):0.00	PEAKS DB
18	13	P0C2I6|YL13B_YEAST	P.YPQQC(+58.01)MMTQNQA.N	N	31.51	1499.58	12	0	750.799	2	49.79	258380	4	F4:16617	D810_RR_Sample.raw	1	1	85	96	Carboxymethyl	C5:Carboxymethyl:1000.00	PEAKS DB
18	13	P0C2I6|YL13B_YEAST	P.N(+56.03)IAYDLLSLNELA.A	N	30.96	1503.78	13	0.8	752.899	2	106	176260	2	F2:58261	D810_Prop.raw	1	1	521	533	Propionyl	N1:Propionyl:1000.00	PEAKS DB
18	13	P0C2I6|YL13B_YEAST	R.GLSGEYKFLRYTR.H	N	30.4	1588.84	13	0.1	530.619	3	46.91	9583900	4	F4:15021	D810_RR_Sample.raw	1	1	316	328			PEAKS DB
18	13	P0C2I6|YL13B_YEAST	P.Q(+56.03)QC(+58.01)MMTQNQANP.S	N	29.93	1506.59	12	1	754.303	2	64.61	793060	3	F3:25485	D810_Prop_Sample.raw	1	1	87	98	Propionyl	Carboxymethyl	Q1:Propionyl:1000.00	C3:Carboxymethyl:1000.00	PEAKS DB
18	13	P0C2I6|YL13B_YEAST	A.SVTSKEVHTNQDPLDVSASKTEECEKASTKANSQQTTTP.A	N	29.55	4175.98	39	0.6	836.203	5	38.79	0	1	F1:11209	D810.raw	0	0	20	58			PEAKS DB
18	13	P0C2I6|YL13B_YEAST	P.T(+56.03)TVSEQNTEESIIADLPLP.D	N	29.14	2112.05	19	0.4	705.023	3	82.74	831030	1	F1:41268	D810.raw	1	1	1116	1134	Propionyl	T1:Propionyl:1000.00	PEAKS DB
18	13	P0C2I6|YL13B_YEAST	P.YTPYQMSP.M	N	28.94	985.422	8	0.9	493.719	2	54.23	139030	1	F1:20920	D810.raw	1	1	112	119			PEAKS DB
17	8	P0C2J1|YP14B_YEAST	A.RAHNVSTSNNSPSTDNDSISKSTTEP.I	N	115.63	2745.24	26	-0.7	916.088	3	31.38	3276900	4	F4:7418	D810_RR_Sample.raw	2	2	399	424			PEAKS DB
17	8	P0C2J1|YP14B_YEAST	P.L(+56.03)DVSASKTEEC(+58.01)EKA.S	N	106.78	1622.73	14	0	812.375	2	50.61	12390000	2	F2:17956	D810_Prop.raw	2	2	33	46	Propionyl	Carboxymethyl	L1:Propionyl:146.62	C11:Carboxymethyl:1000.00	PEAKS DB
17	8	P0C2J1|YP14B_YEAST	P.LDVSASKTEECEKA.S	N	100.47	1508.7	14	0.4	755.359	2	33.86	25216000	4	F4:8448	D810_RR_Sample.raw	1	1	33	46			PEAKS DB
17	8	P0C2J1|YP14B_YEAST	P.LDVSASKTEEC(+58.01)EKA.S	N	99.79	1566.71	14	-0.5	784.361	2	33.04	217600000	3	F3:7796	D810_Prop_Sample.raw	4	4	33	46	Carboxymethyl	C11:Carboxymethyl:1000.00	PEAKS DB
17	8	P0C2J1|YP14B_YEAST	A.ELFLDIHAIYEEQQGSRNSKP.N	N	98.45	2473.22	21	-0.3	825.415	3	67	42156000	4	F4:27000	D810_RR_Sample.raw	4	4	338	358			PEAKS DB
17	8	P0C2J1|YP14B_YEAST	A.C(+58.01)(+56.03)ASVTSKEVHTNQDP.L	N	95.76	1728.76	15	-0.1	865.388	2	44.62	507180	3	F3:13660	D810_Prop_Sample.raw	2	2	18	32	Carboxymethyl	Propionyl	C1:Carboxymethyl:1000.00	C1:Propionyl:143.14	PEAKS DB
17	8	P0C2J1|YP14B_YEAST	A.C(+58.01)ASVTSKEVHTNQDP.L	N	93.06	1672.74	15	0	837.375	2	29.22	4269800	1	F1:6486	D810.raw	2	2	18	32	Carboxymethyl	C1:Carboxymethyl:1000.00	PEAKS DB
17	8	P0C2J1|YP14B_YEAST	A.S(+56.03)VTSKEVHTNQDP.L	N	92.64	1496.71	13	-0.5	749.362	2	35.29	92486000	3	F3:8864	D810_Prop_Sample.raw	2	2	20	32	Propionyl	S1:Propionyl:80.90	PEAKS DB
17	8	P0C2J1|YP14B_YEAST	A.SVTSK(+56.03)EVHTNQDP.L	N	88.71	1496.71	13	-0.8	749.362	2	36.26	12809000	3	F3:9517	D810_Prop_Sample.raw	2	2	20	32	Propionyl	K5:Propionyl:52.86	PEAKS DB
17	8	P0C2J1|YP14B_YEAST	P.YPQQC(+58.01)MMTQNQANPSGWSFYGHP.S	N	88.29	2729.11	23	0.7	1365.56	2	73.62	49563000	1	F1:34318	D810.raw	4	4	85	107	Carboxymethyl	C5:Carboxymethyl:1000.00	PEAKS DB
17	8	P0C2J1|YP14B_YEAST	P.T(+56.03)INNVHTSESTR.K	N	87.91	1413.68	12	0.1	707.85	2	33.46	386180	2	F2:7755	D810_Prop.raw	1	1	580	591	Propionyl	T1:Propionyl:1000.00	PEAKS DB
17	8	P0C2J1|YP14B_YEAST	A.SVTSKEVHTNQDP.L	N	85.76	1440.68	13	-0.2	721.349	2	27.54	845670	1	F1:5498	D810.raw	1	1	20	32			PEAKS DB
17	8	P0C2J1|YP14B_YEAST	A.S(+56.03)VTSK(+56.03)EVHTNQDP.L	N	83.82	1552.74	13	-0.3	777.375	2	53.41	14236000	2	F2:19707	D810_Prop.raw	7	7	20	32	Propionyl	S1:Propionyl:1000.00	K5:Propionyl:1000.00	PEAKS DB
17	8	P0C2J1|YP14B_YEAST	P.L(+56.03)DVSASKTEECEK(+56.03)A.S	N	83.22	1620.76	14	-1.4	811.384	2	59.5	1138700	3	F3:22308	D810_Prop_Sample.raw	2	2	33	46	Propionyl	L1:Propionyl:143.14	K13:Propionyl:53.79	PEAKS DB
17	8	P0C2J1|YP14B_YEAST	R.AHNVSTSNNSPSTDNDSISKSTTEP.I	N	82.57	2589.14	25	-0.8	864.054	3	32.23	66734	3	F3:7374	D810_Prop_Sample.raw	1	1	400	424			PEAKS DB
17	8	P0C2J1|YP14B_YEAST	P.INAIGDLQFHFQDNTKTSIKVLHTP.N	N	82.11	2836.49	25	-0.7	946.502	3	64.61	21329000	4	F4:25413	D810_RR_Sample.raw	5	5	496	520			PEAKS DB
17	8	P0C2J1|YP14B_YEAST	P.LDVSASKTEEC(+58.01)EK(+56.03)A.S	N	80.37	1622.73	14	-0.3	812.374	2	45.78	2286000	3	F3:14321	D810_Prop_Sample.raw	2	2	33	46	Carboxymethyl	Propionyl	C11:Carboxymethyl:1000.00	K13:Propionyl:63.13	PEAKS DB
17	8	P0C2J1|YP14B_YEAST	P.ESGNTFTDSSSADSDMTSTKKYVRPPP.M	N	78.93	2904.31	27	0.6	969.111	3	45.03	51483000	1	F1:15253	D810.raw	6	6	147	173			PEAKS DB
17	8	P0C2J1|YP14B_YEAST	P.LDVSASKTEECEKASTKANSQQTTTP.A	N	77.67	2753.3	26	-0.2	918.775	3	34.51	122390000	4	F4:8687	D810_RR_Sample.raw	4	4	33	58			PEAKS DB
17	8	P0C2J1|YP14B_YEAST	A.E(+56.03)LFLDIHAIYEEQQGSRNSKP.N	N	77.58	2529.25	21	1.1	844.092	3	91.15	114970	3	F3:44241	D810_Prop_Sample.raw	2	2	338	358	Propionyl	E1:Propionyl:77.79	PEAKS DB
17	8	P0C2J1|YP14B_YEAST	P.STDNDSISKSTTEP.I	N	76.12	1480.65	14	0	741.334	2	32.41	309610	3	F3:7468	D810_Prop_Sample.raw	1	1	411	424			PEAKS DB
17	8	P0C2J1|YP14B_YEAST	P.YPQQC(+58.01)MMTQNQANP.S	N	75.96	1710.68	14	-0.6	856.347	2	51.14	111310000	2	F2:18283	D810_Prop.raw	4	4	85	98	Carboxymethyl	C5:Carboxymethyl:1000.00	PEAKS DB
17	8	P0C2J1|YP14B_YEAST	P.LDVSASKTEEC(+58.01)EKASTK(+56.03)ANSQQTTTP.A	N	75.85	2867.33	26	0.1	956.785	3	45.14	1548300	3	F3:13973	D810_Prop_Sample.raw	2	2	33	58	Carboxymethyl	Propionyl	C11:Carboxymethyl:1000.00	K17:Propionyl:19.86	PEAKS DB
17	8	P0C2J1|YP14B_YEAST	A.C(+58.01)(+56.03)FTKNVLERSDGTVLAP.I	N	75.09	1962.97	17	-0.3	982.493	2	79.29	3537300	2	F2:37349	D810_Prop.raw	2	2	540	556	Carboxymethyl	Propionyl	C1:Carboxymethyl:1000.00	C1:Propionyl:65.81	PEAKS DB
17	8	P0C2J1|YP14B_YEAST	P.QQC(+58.01)MMTQNQANPSGWSFYGHP.S	N	74.89	2468.99	21	-0.6	1235.5	2	70.67	41385000	4	F4:29509	D810_RR_Sample.raw	4	4	87	107	Carboxymethyl	C3:Carboxymethyl:1000.00	PEAKS DB
17	8	P0C2J1|YP14B_YEAST	P.LDVSASK(+56.03)TEEC(+58.01)EKA.S	N	73.07	1622.73	14	0.7	812.375	2	47.35	2107500	2	F2:15740	D810_Prop.raw	2	2	33	46	Propionyl	Carboxymethyl	K7:Propionyl:62.39	C11:Carboxymethyl:1000.00	PEAKS DB
17	8	P0C2J1|YP14B_YEAST	R.L(+56.03)NNNGIHINNKVA.C	N	70.75	1475.78	13	-0.3	738.899	2	53.17	24107	2	F2:19544	D810_Prop.raw	1	1	297	309	Propionyl	L1:Propionyl:116.87	PEAKS DB
17	8	P0C2J1|YP14B_YEAST	A.AVDITAC(+58.01)FTKNVLERSDGTVLAP.I	N	70.48	2477.25	23	-0.7	1239.63	2	82.6	16473000	4	F4:38554	D810_RR_Sample.raw	3	3	534	556	Carboxymethyl	C7:Carboxymethyl:1000.00	PEAKS DB
17	8	P0C2J1|YP14B_YEAST	P.GPQSQFPQYPSSVGTP.L	N	70.15	1675.78	16	0.5	838.9	2	63.86	15308000	1	F1:26768	D810.raw	2	2	125	140			PEAKS DB
17	8	P0C2J1|YP14B_YEAST	R.HRHLNMTVAELFLDIHAIYEEQQGSRNSKP.N	N	69.91	3532.76	30	-1.2	884.197	4	74.69	67651000	4	F4:32598	D810_RR_Sample.raw	6	6	329	358			PEAKS DB
17	8	P0C2J1|YP14B_YEAST	P.FQYLHTDIFGPVHNLP.K	N	69.26	1896.95	16	0.2	633.325	3	73.64	3851300	1	F1:34349	D810.raw	2	2	665	680			PEAKS DB
17	8	P0C2J1|YP14B_YEAST	P.L(+56.03)DVSASKTEEC(+58.01)EKASTKANSQQTTTP.A	N	67.72	2867.33	26	-0.3	956.785	3	48.33	3394100	3	F3:15780	D810_Prop_Sample.raw	2	2	33	58	Propionyl	Carboxymethyl	L1:Propionyl:72.73	C11:Carboxymethyl:1000.00	PEAKS DB
17	8	P0C2J1|YP14B_YEAST	P.YPQQC(+58.01)MM(+15.99)TQNQANP.S	N	66.73	1726.67	14	-0.4	864.344	2	43.99	1322900	3	F3:13263	D810_Prop_Sample.raw	2	2	85	98	Carboxymethyl	Oxidation (M)	C5:Carboxymethyl:1000.00	M7:Oxidation (M):11.06	PEAKS DB
17	8	P0C2J1|YP14B_YEAST	P.IVQYGDFYWVSKRYLLP.S	N	66.13	2146.12	17	0.6	1074.07	2	81.89	11894000	4	F4:37952	D810_RR_Sample.raw	3	3	557	573			PEAKS DB
17	8	P0C2J1|YP14B_YEAST	P.D(+56.03)INVVDAQKRNIP.I	N	65.59	1536.83	13	-0.7	769.42	2	60.66	2034700	2	F2:24199	D810_Prop.raw	1	1	483	495	Propionyl	D1:Propionyl:135.04	PEAKS DB
17	8	P0C2J1|YP14B_YEAST	P.GPQSQFPQYP.S	N	64.84	1147.53	10	-0.2	574.772	2	58.52	31735000	4	F4:22108	D810_RR_Sample.raw	1	1	125	134			PEAKS DB
17	8	P0C2J1|YP14B_YEAST	R.GLSGEYKFLR.Y	N	63.88	1168.62	10	-0.9	390.548	3	45.68	759360	1	F1:15580	D810.raw	1	1	316	325			PEAKS DB
17	8	P0C2J1|YP14B_YEAST	A.NPSGWSFYGHP.S	N	62.07	1247.54	11	-0.7	624.775	2	59.37	60154000	4	F4:22299	D810_RR_Sample.raw	5	5	97	107			PEAKS DB
17	8	P0C2J1|YP14B_YEAST	A.IGDLQFHFQDNTKTSIKVLHTP.N	N	62	2538.32	22	1	847.116	3	56.76	5884500	4	F4:21220	D810_RR_Sample.raw	3	3	499	520			PEAKS DB
17	8	P0C2J1|YP14B_YEAST	P.LDVSASKTEEC(+58.01)EKASTKANSQQTTTP.A	N	61.89	2811.31	26	-0.6	938.109	3	33.44	192930000	1	F1:8461	D810.raw	7	7	33	58	Carboxymethyl	C11:Carboxymethyl:1000.00	PEAKS DB
17	8	P0C2J1|YP14B_YEAST	R.LNNNGIHINNKVA.C	N	59.97	1419.76	13	-0.2	474.26	3	32.91	1717000	1	F1:8204	D810.raw	1	1	297	309			PEAKS DB
17	8	P0C2J1|YP14B_YEAST	A.C(+58.01)FTKNVLERSDGTVLAP.I	N	59.95	1906.95	17	-1.2	954.479	2	62.46	66374000	4	F4:24025	D810_RR_Sample.raw	4	4	540	556	Carboxymethyl	C1:Carboxymethyl:1000.00	PEAKS DB
17	8	P0C2J1|YP14B_YEAST	P.GHLLLDSGASRTLIRSAHHIHSA.S	N	59.63	2448.31	23	-1.4	817.109	3	41.13	204030000	4	F4:11985	D810_RR_Sample.raw	6	6	456	478			PEAKS DB
17	8	P0C2J1|YP14B_YEAST	P.ISEINLRAP.R	N	58.74	1011.57	9	-1.4	506.792	2	50.24	253130	1	F1:18347	D810.raw	1	1	977	985			PEAKS DB
17	8	P0C2J1|YP14B_YEAST	P.NWVKTYIKFLQNSNLGGIIP.T	N	58.49	2304.26	20	-0.6	769.095	3	93.6	8908600	4	F4:46834	D810_RR_Sample.raw	2	2	183	202			PEAKS DB
17	8	P0C2J1|YP14B_YEAST	P.DINVVDAQKRNIP.I	N	58.24	1480.8	13	-0.4	741.407	2	46.09	75158000	1	F1:15979	D810.raw	4	4	483	495			PEAKS DB
17	8	P0C2J1|YP14B_YEAST	P.G(+56.03)PQSQFPQYP.S	N	58.17	1203.56	10	0	602.785	2	83.47	8626800	3	F3:38669	D810_Prop_Sample.raw	2	2	125	134	Propionyl	G1:Propionyl:1000.00	PEAKS DB
17	8	P0C2J1|YP14B_YEAST	P.YPQQC(+58.01)M(+15.99)MTQNQANP.S	N	58.08	1726.67	14	-0.9	864.344	2	44.54	269930	1	F1:14838	D810.raw	2	2	85	98	Carboxymethyl	Oxidation (M)	C5:Carboxymethyl:1000.00	M6:Oxidation (M):12.28	PEAKS DB
17	8	P0C2J1|YP14B_YEAST	P.LDVSASKTEEC(+58.01)EK(+56.03)ASTKANSQQTTTP.A	N	57.86	2867.33	26	-1	956.784	3	47.02	913230	3	F3:14959	D810_Prop_Sample.raw	2	2	33	58	Carboxymethyl	Propionyl	C11:Carboxymethyl:1000.00	K13:Propionyl:22.37	PEAKS DB
17	8	P0C2J1|YP14B_YEAST	A.VPENPHHASP.Q	N	55.39	1083.51	10	0.7	542.763	2	19.7	10666	1	F1:3640	D810.raw	1	1	63	72			PEAKS DB
17	8	P0C2J1|YP14B_YEAST	P.GHLLLDSGASRTLIR.S	N	55	1607.91	15	-0.4	536.977	3	46.42	0	4	F4:14863	D810_RR_Sample.raw	0	0	456	470			PEAKS DB
17	8	P0C2J1|YP14B_YEAST	P.S(+56.03)TDNDSISKSTTEP.I	N	53.57	1536.68	14	0	769.347	2	43.46	342800	2	F2:13442	D810_Prop.raw	1	1	411	424	Propionyl	S1:Propionyl:100.65	PEAKS DB
17	8	P0C2J1|YP14B_YEAST	P.G(+56.03)HLLLDSGASRTLIR.S	N	53.56	1663.94	15	1	555.653	3	62.2	770240	2	F2:25251	D810_Prop.raw	2	2	456	470	Propionyl	G1:Propionyl:1000.00	PEAKS DB
17	8	P0C2J1|YP14B_YEAST	R.S(+56.03)YTNTTKP.K	N	53.19	966.466	8	0.1	484.24	2	39.79	3531600	3	F3:11169	D810_Prop_Sample.raw	2	2	373	380	Propionyl	S1:Propionyl:77.93	PEAKS DB
17	8	P0C2J1|YP14B_YEAST	R.H(+56.03)RHLNMTVA.E	N	52.13	1133.58	9	1.7	567.796	2	33.93	0	3	F3:8303	D810_Prop_Sample.raw	0	0	329	337	Propionyl	H1:Propionyl:1000.00	PEAKS DB
17	8	P0C2J1|YP14B_YEAST	P.NIAYDLLSLNELA.A	N	51.42	1447.76	13	-0.4	724.885	2	102.69	1060500	1	F1:57661	D810.raw	1	1	521	533			PEAKS DB
17	8	P0C2J1|YP14B_YEAST	P.S(+56.03)GWSFYGHP.S	N	51.18	1092.47	9	0	547.24	2	81.95	19772000	2	F2:39153	D810_Prop.raw	2	2	99	107	Propionyl	S1:Propionyl:1000.00	PEAKS DB
17	8	P0C2J1|YP14B_YEAST	R.RNLSDEKNDSRSYTNTTKP.K	N	50.98	2225.07	19	1.2	557.275	4	27.85	3625300	1	F1:5688	D810.raw	2	2	362	380			PEAKS DB
17	8	P0C2J1|YP14B_YEAST	P.QQC(+58.01)MMTQNQANP.S	N	50.65	1450.56	12	0.3	726.289	2	42.81	39573000	1	F1:13859	D810.raw	2	2	87	98	Carboxymethyl	C3:Carboxymethyl:1000.00	PEAKS DB
17	8	P0C2J1|YP14B_YEAST	A.STKANSQQTTTP.A	N	50.28	1262.61	12	-0.4	632.312	2	18.97	142920	1	F1:3416	D810.raw	2	2	47	58			PEAKS DB
17	8	P0C2J1|YP14B_YEAST	A.N(+56.03)PSGWSFYGHP.S	N	49.92	1303.56	11	0.7	652.789	2	82.15	1883100	2	F2:39406	D810_Prop.raw	2	2	97	107	Propionyl	N1:Propionyl:1000.00	PEAKS DB
17	8	P0C2J1|YP14B_YEAST	A.SVTSKEVHTNQDPLDVSASKTEEC(+58.01)EKA.S	N	48.73	2989.38	27	-0.7	748.352	4	35.5	135930	4	F4:9337	D810_RR_Sample.raw	1	1	20	46	Carboxymethyl	C24:Carboxymethyl:1000.00	PEAKS DB
17	8	P0C2J1|YP14B_YEAST	P.G(+56.03)HLLLDSGASRTLIRSAHHIHSA.S	N	47.6	2504.34	23	0.3	501.875	5	57.29	9245500	2	F2:22153	D810_Prop.raw	2	2	456	478	Propionyl	G1:Propionyl:1000.00	PEAKS DB
17	8	P0C2J1|YP14B_YEAST	R.HRHLNM(+15.99)TVAELFLDIHAIYEEQQGSRNSKP.N	N	47.26	3548.76	30	-0.2	710.759	5	70.5	2313700	4	F4:29580	D810_RR_Sample.raw	2	2	329	358	Oxidation (M)	M6:Oxidation (M):1000.00	PEAKS DB
17	8	P0C2J1|YP14B_YEAST	P.LDVSASK(+56.03)TEEC(+58.01)EKASTKANSQQTTTP.A	N	47.01	2867.33	26	-1	956.784	3	47.02	854120	3	F3:14952	D810_Prop_Sample.raw	2	2	33	58	Propionyl	Carboxymethyl	K7:Propionyl:7.97	C11:Carboxymethyl:1000.00	PEAKS DB
17	8	P0C2J1|YP14B_YEAST	A.R(+56.03)AHNVSTSNNSPSTDNDSISKSTTEP.I	N	46.1	2801.27	26	0.1	934.764	3	32.05	14112	2	F2:7024	D810_Prop.raw	1	1	399	424	Propionyl	R1:Propionyl:57.57	PEAKS DB
17	8	P0C2J1|YP14B_YEAST	P.LDVSASKTEECEK(+56.03)ASTKANSQQTTTP.A	N	46.01	2809.33	26	-0.1	703.339	4	40.96	212510	3	F3:11731	D810_Prop_Sample.raw	1	1	33	58	Propionyl	K13:Propionyl:0.00	PEAKS DB
17	8	P0C2J1|YP14B_YEAST	P.D(+56.03)INVVDAQK(+56.03)RNIP.I	N	45.24	1592.85	13	-0.6	797.433	2	83.15	577080	3	F3:38311	D810_Prop_Sample.raw	2	2	483	495	Propionyl	D1:Propionyl:1000.00	K9:Propionyl:1000.00	PEAKS DB
17	8	P0C2J1|YP14B_YEAST	P.T(+56.03)INNVHTSESTRKYP.Y	N	44.91	1801.9	15	0.4	601.639	3	38.99	0	3	F3:10650	D810_Prop_Sample.raw	0	0	580	594	Propionyl	T1:Propionyl:62.69	PEAKS DB
17	8	P0C2J1|YP14B_YEAST	P.ENPHHASP.Q	N	43.52	887.389	8	1	444.702	2	15.4	286760	1	F1:2430	D810.raw	1	1	65	72			PEAKS DB
17	8	P0C2J1|YP14B_YEAST	P.QQC(+58.01)M(+15.99)MTQNQANPSGWSFYGHP.S	N	43.38	2484.99	21	-1.5	1243.5	2	66.35	0	1	F1:28524	D810.raw	0	0	87	107	Carboxymethyl	Oxidation (M)	C3:Carboxymethyl:1000.00	M4:Oxidation (M):9.34	PEAKS DB
17	8	P0C2J1|YP14B_YEAST	P.ISHGSAC(+58.01)A.S	N	42.46	802.328	8	-0.3	402.171	2	19.19	106270	1	F1:3410	D810.raw	1	1	12	19	Carboxymethyl	C7:Carboxymethyl:1000.00	PEAKS DB
17	8	P0C2J1|YP14B_YEAST	P.GPQSQFPQYPSSVGTPLSTP.S	N	41.63	2074	20	1.5	1038.01	2	74.04	0	1	F1:34516	D810.raw	0	0	125	144			PEAKS DB
17	8	P0C2J1|YP14B_YEAST	P.LDVSASKTEECEK(+56.03)A.S	N	41.16	1564.73	14	0.5	522.584	3	39.73	1022600	3	F3:10988	D810_Prop_Sample.raw	1	1	33	46	Propionyl	K13:Propionyl:16.36	PEAKS DB
17	8	P0C2J1|YP14B_YEAST	A.DAFETKVTNIIDRLNNNGIHINNKVA.C	N	40.81	2922.53	26	0.1	731.64	4	73.28	0	4	F4:31527	D810_RR_Sample.raw	0	0	284	309			PEAKS DB
17	8	P0C2J1|YP14B_YEAST	A.C(+56.03)FTK(+114.04)NVLERSDGTVLAP.I	N	40.07	2019.01	17	-1.6	1010.51	2	100.32	0	3	F3:51156	D810_Prop_Sample.raw	0	0	540	556	Propionyl	DiGly	C1:Propionyl:1000.00	K4:DiGly:1000.00	PEAKS DB
17	8	P0C2J1|YP14B_YEAST	A.YDLLSLNELA.A	N	39.83	1149.59	10	-0.4	575.803	2	93.11	0	4	F4:46493	D810_RR_Sample.raw	0	0	524	533			PEAKS DB
17	8	P0C2J1|YP14B_YEAST	A.V(+56.03)PENPHHASP.Q	N	38.92	1139.54	10	0.4	570.775	2	36.31	2816000	3	F3:9386	D810_Prop_Sample.raw	2	2	63	72	Propionyl	V1:Propionyl:1000.00	PEAKS DB
17	8	P0C2J1|YP14B_YEAST	P.QQC(+58.01)MM(+15.99)TQNQANPSGWSFYGHP.S	N	38.73	2484.99	21	-1.7	1243.5	2	65.64	15876	1	F1:28015	D810.raw	1	1	87	107	Carboxymethyl	Oxidation (M)	C3:Carboxymethyl:1000.00	M5:Oxidation (M):0.00	PEAKS DB
17	8	P0C2J1|YP14B_YEAST	P.Q(+56.03)QC(+58.01)MMTQNQANPSGWSFYGHP.S	N	37.34	2525.02	21	1.4	1263.52	2	85.82	34811	2	F2:41999	D810_Prop.raw	1	1	87	107	Propionyl	Carboxymethyl	Q1:Propionyl:1000.00	C3:Carboxymethyl:1000.00	PEAKS DB
17	8	P0C2J1|YP14B_YEAST	P.SGWSFYGHP.S	N	37.27	1036.44	9	-0.1	519.227	2	59.54	63495000	2	F2:23649	D810_Prop.raw	2	2	99	107			PEAKS DB
17	8	P0C2J1|YP14B_YEAST	P.SPESGNTFTDSSSADSDMTSTK(+56.03)K(+56.03)YVRPP.P	N	35.99	3103.39	28	-2.8	776.853	4	40.18	0	1	F1:11963	D810.raw	0	0	145	172	Propionyl	K22:Propionyl:25.90	K23:Propionyl:25.11	PEAKS DB
17	8	P0C2J1|YP14B_YEAST	P.GPQSQFP.Q	N	35.83	759.355	7	1	380.685	2	45.58	11511000	4	F4:14535	D810_RR_Sample.raw	1	1	125	131			PEAKS DB
17	8	P0C2J1|YP14B_YEAST	P.TINNVHTSESTRKYP.Y	N	35.58	1745.87	15	-1.5	582.963	3	28.18	1438000	1	F1:5795	D810.raw	2	2	580	594			PEAKS DB
17	8	P0C2J1|YP14B_YEAST	P.IQLNNKHDLHLGQELTESTVNHTNHSDDELP.G	N	34.64	3547.69	31	0.5	710.546	5	51.11	3286200	4	F4:17430	D810_RR_Sample.raw	2	2	425	455			PEAKS DB
17	8	P0C2J1|YP14B_YEAST	P.N(+56.03)YRRNLSDEK(+56.03)NDSR.S	N	34.4	1877.9	14	-0.2	626.973	3	39.46	0	3	F3:10895	D810_Prop_Sample.raw	0	0	359	372	Propionyl	N1:Propionyl:1000.00	K10:Propionyl:1000.00	PEAKS DB
17	8	P0C2J1|YP14B_YEAST	P.G(+56.03)PQSQFPQYPSSVGTP.L	N	33.26	1731.81	16	-0.8	866.912	2	84.53	11919	2	F2:41066	D810_Prop.raw	1	1	125	140	Propionyl	G1:Propionyl:1000.00	PEAKS DB
17	8	P0C2J1|YP14B_YEAST	A.SVTSKEVHTNQDPLDVSASKTEEC(+58.01)EKASTKANSQQTTTP.A	N	33.15	4233.98	39	0.8	847.804	5	38.06	4554300	1	F1:10764	D810.raw	1	1	20	58	Carboxymethyl	C24:Carboxymethyl:1000.00	PEAKS DB
17	8	P0C2J1|YP14B_YEAST	R.REDSILDVFTTILA.F	N	32.64	1591.85	14	1.9	796.932	2	87.1	0	3	F3:41366	D810_Prop_Sample.raw	0	0	707	720			PEAKS DB
17	8	P0C2J1|YP14B_YEAST	A.ELFLDIHAIYEEQQGSR.N	N	32.61	2047	17	-0.2	683.341	3	75.34	602050	1	F1:35630	D810.raw	1	1	338	354			PEAKS DB
17	8	P0C2J1|YP14B_YEAST	P.YPQQC(+58.01)MM(+15.99)TQNQANPSGWSFYGHP.S	N	32.4	2745.1	23	-0.3	916.042	3	68.87	218830	1	F1:30457	D810.raw	1	1	85	107	Carboxymethyl	Oxidation (M)	C5:Carboxymethyl:1000.00	M7:Oxidation (M):14.02	PEAKS DB
17	8	P0C2J1|YP14B_YEAST	P.YPQQC(+58.01)M(+15.99)MTQNQANPSGWSFYGHP.S	N	31.89	2745.1	23	2.5	1373.56	2	68.78	0	1	F1:30478	D810.raw	0	0	85	107	Carboxymethyl	Oxidation (M)	C5:Carboxymethyl:1000.00	M6:Oxidation (M):0.00	PEAKS DB
17	8	P0C2J1|YP14B_YEAST	P.YPQQC(+58.01)MMTQNQA.N	N	31.51	1499.58	12	0	750.799	2	49.79	258380	4	F4:16617	D810_RR_Sample.raw	1	1	85	96	Carboxymethyl	C5:Carboxymethyl:1000.00	PEAKS DB
17	8	P0C2J1|YP14B_YEAST	P.N(+56.03)IAYDLLSLNELA.A	N	30.96	1503.78	13	0.8	752.899	2	106	176260	2	F2:58261	D810_Prop.raw	1	1	521	533	Propionyl	N1:Propionyl:1000.00	PEAKS DB
17	8	P0C2J1|YP14B_YEAST	R.GLSGEYKFLRYTR.H	N	30.4	1588.84	13	0.1	530.619	3	46.91	9583900	4	F4:15021	D810_RR_Sample.raw	1	1	316	328			PEAKS DB
17	8	P0C2J1|YP14B_YEAST	P.Q(+56.03)QC(+58.01)MMTQNQANP.S	N	29.93	1506.59	12	1	754.303	2	64.61	793060	3	F3:25485	D810_Prop_Sample.raw	1	1	87	98	Propionyl	Carboxymethyl	Q1:Propionyl:1000.00	C3:Carboxymethyl:1000.00	PEAKS DB
17	8	P0C2J1|YP14B_YEAST	A.SVTSKEVHTNQDPLDVSASKTEECEKASTKANSQQTTTP.A	N	29.55	4175.98	39	0.6	836.203	5	38.79	0	1	F1:11209	D810.raw	0	0	20	58			PEAKS DB
17	8	P0C2J1|YP14B_YEAST	P.T(+56.03)TVSEQNTEESIIADLPLP.D	N	29.14	2112.05	19	0.4	705.023	3	82.74	831030	1	F1:41268	D810.raw	1	1	1116	1134	Propionyl	T1:Propionyl:1000.00	PEAKS DB
17	8	P0C2J1|YP14B_YEAST	P.YTPYQMSP.M	N	28.94	985.422	8	0.9	493.719	2	54.23	139030	1	F1:20920	D810.raw	1	1	112	119			PEAKS DB
10	23	P0C2I7|YL14B_YEAST	A.RAHNVSTSNNSPSTDNDSISKSTTEP.I	N	115.63	2745.24	26	-0.7	916.088	3	31.38	3276900	4	F4:7418	D810_RR_Sample.raw	2	2	399	424			PEAKS DB
10	23	P0C2I7|YL14B_YEAST	P.L(+56.03)DVSASKTEEC(+58.01)EKA.S	N	106.78	1622.73	14	0	812.375	2	50.61	12390000	2	F2:17956	D810_Prop.raw	2	2	33	46	Propionyl	Carboxymethyl	L1:Propionyl:146.62	C11:Carboxymethyl:1000.00	PEAKS DB
10	23	P0C2I7|YL14B_YEAST	P.LDVSASKTEECEKA.S	N	100.47	1508.7	14	0.4	755.359	2	33.86	25216000	4	F4:8448	D810_RR_Sample.raw	1	1	33	46			PEAKS DB
10	23	P0C2I7|YL14B_YEAST	P.LDVSASKTEEC(+58.01)EKA.S	N	99.79	1566.71	14	-0.5	784.361	2	33.04	217600000	3	F3:7796	D810_Prop_Sample.raw	4	4	33	46	Carboxymethyl	C11:Carboxymethyl:1000.00	PEAKS DB
10	23	P0C2I7|YL14B_YEAST	A.ELFLDIHAIYEEQQGSRNSKP.N	N	98.45	2473.22	21	-0.3	825.415	3	67	42156000	4	F4:27000	D810_RR_Sample.raw	4	4	338	358			PEAKS DB
10	23	P0C2I7|YL14B_YEAST	A.C(+58.01)(+56.03)ASVTSKEVHTNQDP.L	N	95.76	1728.76	15	-0.1	865.388	2	44.62	507180	3	F3:13660	D810_Prop_Sample.raw	2	2	18	32	Carboxymethyl	Propionyl	C1:Carboxymethyl:1000.00	C1:Propionyl:143.14	PEAKS DB
10	23	P0C2I7|YL14B_YEAST	A.C(+58.01)ASVTSKEVHTNQDP.L	N	93.06	1672.74	15	0	837.375	2	29.22	4269800	1	F1:6486	D810.raw	2	2	18	32	Carboxymethyl	C1:Carboxymethyl:1000.00	PEAKS DB
10	23	P0C2I7|YL14B_YEAST	A.S(+56.03)VTSKEVHTNQDP.L	N	92.64	1496.71	13	-0.5	749.362	2	35.29	92486000	3	F3:8864	D810_Prop_Sample.raw	2	2	20	32	Propionyl	S1:Propionyl:80.90	PEAKS DB
10	23	P0C2I7|YL14B_YEAST	A.SVTSK(+56.03)EVHTNQDP.L	N	88.71	1496.71	13	-0.8	749.362	2	36.26	12809000	3	F3:9517	D810_Prop_Sample.raw	2	2	20	32	Propionyl	K5:Propionyl:52.86	PEAKS DB
10	23	P0C2I7|YL14B_YEAST	P.YPQQC(+58.01)MMTQNQANPSGWSFYGHP.S	N	88.29	2729.11	23	0.7	1365.56	2	73.62	49563000	1	F1:34318	D810.raw	4	4	85	107	Carboxymethyl	C5:Carboxymethyl:1000.00	PEAKS DB
10	23	P0C2I7|YL14B_YEAST	P.T(+56.03)INNVHTSESTR.K	N	87.91	1413.68	12	0.1	707.85	2	33.46	386180	2	F2:7755	D810_Prop.raw	1	1	580	591	Propionyl	T1:Propionyl:1000.00	PEAKS DB
10	23	P0C2I7|YL14B_YEAST	A.SVTSKEVHTNQDP.L	N	85.76	1440.68	13	-0.2	721.349	2	27.54	845670	1	F1:5498	D810.raw	1	1	20	32			PEAKS DB
10	23	P0C2I7|YL14B_YEAST	A.S(+56.03)VTSK(+56.03)EVHTNQDP.L	N	83.82	1552.74	13	-0.3	777.375	2	53.41	14236000	2	F2:19707	D810_Prop.raw	7	7	20	32	Propionyl	S1:Propionyl:1000.00	K5:Propionyl:1000.00	PEAKS DB
10	23	P0C2I7|YL14B_YEAST	P.L(+56.03)DVSASKTEECEK(+56.03)A.S	N	83.22	1620.76	14	-1.4	811.384	2	59.5	1138700	3	F3:22308	D810_Prop_Sample.raw	2	2	33	46	Propionyl	L1:Propionyl:143.14	K13:Propionyl:53.79	PEAKS DB
10	23	P0C2I7|YL14B_YEAST	R.AHNVSTSNNSPSTDNDSISKSTTEP.I	N	82.57	2589.14	25	-0.8	864.054	3	32.23	66734	3	F3:7374	D810_Prop_Sample.raw	1	1	400	424			PEAKS DB
10	23	P0C2I7|YL14B_YEAST	P.INAIGDLQFHFQDNTKTSIKVLHTP.N	N	82.11	2836.49	25	-0.7	946.502	3	64.61	21329000	4	F4:25413	D810_RR_Sample.raw	5	5	496	520			PEAKS DB
10	23	P0C2I7|YL14B_YEAST	P.LDVSASKTEEC(+58.01)EK(+56.03)A.S	N	80.37	1622.73	14	-0.3	812.374	2	45.78	2286000	3	F3:14321	D810_Prop_Sample.raw	2	2	33	46	Carboxymethyl	Propionyl	C11:Carboxymethyl:1000.00	K13:Propionyl:63.13	PEAKS DB
10	23	P0C2I7|YL14B_YEAST	P.ESGNTFTDSSSADSDMTSTKKYVRPPP.M	N	78.93	2904.31	27	0.6	969.111	3	45.03	51483000	1	F1:15253	D810.raw	6	6	147	173			PEAKS DB
10	23	P0C2I7|YL14B_YEAST	P.LDVSASKTEECEKASTKANSQQTTTP.A	N	77.67	2753.3	26	-0.2	918.775	3	34.51	122390000	4	F4:8687	D810_RR_Sample.raw	4	4	33	58			PEAKS DB
10	23	P0C2I7|YL14B_YEAST	A.E(+56.03)LFLDIHAIYEEQQGSRNSKP.N	N	77.58	2529.25	21	1.1	844.092	3	91.15	114970	3	F3:44241	D810_Prop_Sample.raw	2	2	338	358	Propionyl	E1:Propionyl:77.79	PEAKS DB
10	23	P0C2I7|YL14B_YEAST	P.STDNDSISKSTTEP.I	N	76.12	1480.65	14	0	741.334	2	32.41	309610	3	F3:7468	D810_Prop_Sample.raw	1	1	411	424			PEAKS DB
10	23	P0C2I7|YL14B_YEAST	P.YPQQC(+58.01)MMTQNQANP.S	N	75.96	1710.68	14	-0.6	856.347	2	51.14	111310000	2	F2:18283	D810_Prop.raw	4	4	85	98	Carboxymethyl	C5:Carboxymethyl:1000.00	PEAKS DB
10	23	P0C2I7|YL14B_YEAST	P.LDVSASKTEEC(+58.01)EKASTK(+56.03)ANSQQTTTP.A	N	75.85	2867.33	26	0.1	956.785	3	45.14	1548300	3	F3:13973	D810_Prop_Sample.raw	2	2	33	58	Carboxymethyl	Propionyl	C11:Carboxymethyl:1000.00	K17:Propionyl:19.86	PEAKS DB
10	23	P0C2I7|YL14B_YEAST	A.C(+58.01)(+56.03)FTKNVLERSDGTVLAP.I	N	75.09	1962.97	17	-0.3	982.493	2	79.29	3537300	2	F2:37349	D810_Prop.raw	2	2	540	556	Carboxymethyl	Propionyl	C1:Carboxymethyl:1000.00	C1:Propionyl:65.81	PEAKS DB
10	23	P0C2I7|YL14B_YEAST	P.QQC(+58.01)MMTQNQANPSGWSFYGHP.S	N	74.89	2468.99	21	-0.6	1235.5	2	70.67	41385000	4	F4:29509	D810_RR_Sample.raw	4	4	87	107	Carboxymethyl	C3:Carboxymethyl:1000.00	PEAKS DB
10	23	P0C2I7|YL14B_YEAST	P.LDVSASK(+56.03)TEEC(+58.01)EKA.S	N	73.07	1622.73	14	0.7	812.375	2	47.35	2107500	2	F2:15740	D810_Prop.raw	2	2	33	46	Propionyl	Carboxymethyl	K7:Propionyl:62.39	C11:Carboxymethyl:1000.00	PEAKS DB
10	23	P0C2I7|YL14B_YEAST	R.L(+56.03)NNNGIHINNKVA.C	N	70.75	1475.78	13	-0.3	738.899	2	53.17	24107	2	F2:19544	D810_Prop.raw	1	1	297	309	Propionyl	L1:Propionyl:116.87	PEAKS DB
10	23	P0C2I7|YL14B_YEAST	A.AVDITAC(+58.01)FTKNVLERSDGTVLAP.I	N	70.48	2477.25	23	-0.7	1239.63	2	82.6	16473000	4	F4:38554	D810_RR_Sample.raw	3	3	534	556	Carboxymethyl	C7:Carboxymethyl:1000.00	PEAKS DB
10	23	P0C2I7|YL14B_YEAST	P.GPQSQFPQYPSSVGTP.L	N	70.15	1675.78	16	0.5	838.9	2	63.86	15308000	1	F1:26768	D810.raw	2	2	125	140			PEAKS DB
10	23	P0C2I7|YL14B_YEAST	R.HRHLNMTVAELFLDIHAIYEEQQGSRNSKP.N	N	69.91	3532.76	30	-1.2	884.197	4	74.69	67651000	4	F4:32598	D810_RR_Sample.raw	6	6	329	358			PEAKS DB
10	23	P0C2I7|YL14B_YEAST	P.FQYLHTDIFGPVHNLP.N	N	69.26	1896.95	16	0.2	633.325	3	73.64	3851300	1	F1:34349	D810.raw	2	2	665	680			PEAKS DB
10	23	P0C2I7|YL14B_YEAST	P.L(+56.03)DVSASKTEEC(+58.01)EKASTKANSQQTTTP.A	N	67.72	2867.33	26	-0.3	956.785	3	48.33	3394100	3	F3:15780	D810_Prop_Sample.raw	2	2	33	58	Propionyl	Carboxymethyl	L1:Propionyl:72.73	C11:Carboxymethyl:1000.00	PEAKS DB
10	23	P0C2I7|YL14B_YEAST	P.YPQQC(+58.01)MM(+15.99)TQNQANP.S	N	66.73	1726.67	14	-0.4	864.344	2	43.99	1322900	3	F3:13263	D810_Prop_Sample.raw	2	2	85	98	Carboxymethyl	Oxidation (M)	C5:Carboxymethyl:1000.00	M7:Oxidation (M):11.06	PEAKS DB
10	23	P0C2I7|YL14B_YEAST	P.D(+56.03)INVVDAQKRNIP.I	N	65.59	1536.83	13	-0.7	769.42	2	60.66	2034700	2	F2:24199	D810_Prop.raw	1	1	483	495	Propionyl	D1:Propionyl:135.04	PEAKS DB
10	23	P0C2I7|YL14B_YEAST	P.GPQSQFPQYP.S	N	64.84	1147.53	10	-0.2	574.772	2	58.52	31735000	4	F4:22108	D810_RR_Sample.raw	1	1	125	134			PEAKS DB
10	23	P0C2I7|YL14B_YEAST	R.GLSGEYKFLR.Y	N	63.88	1168.62	10	-0.9	390.548	3	45.68	759360	1	F1:15580	D810.raw	1	1	316	325			PEAKS DB
10	23	P0C2I7|YL14B_YEAST	A.NPSGWSFYGHP.S	N	62.07	1247.54	11	-0.7	624.775	2	59.37	60154000	4	F4:22299	D810_RR_Sample.raw	5	5	97	107			PEAKS DB
10	23	P0C2I7|YL14B_YEAST	A.IGDLQFHFQDNTKTSIKVLHTP.N	N	62	2538.32	22	1	847.116	3	56.76	5884500	4	F4:21220	D810_RR_Sample.raw	3	3	499	520			PEAKS DB
10	23	P0C2I7|YL14B_YEAST	P.LDVSASKTEEC(+58.01)EKASTKANSQQTTTP.A	N	61.89	2811.31	26	-0.6	938.109	3	33.44	192930000	1	F1:8461	D810.raw	7	7	33	58	Carboxymethyl	C11:Carboxymethyl:1000.00	PEAKS DB
10	23	P0C2I7|YL14B_YEAST	P.IVKYGDFYWVSKKYLLP.S	N	61.66	2118.16	17	0	1060.09	2	72.63	171490000	4	F4:31066	D810_RR_Sample.raw	6	6	557	573			PEAKS DB
10	23	P0C2I7|YL14B_YEAST	R.LNNNGIHINNKVA.C	N	59.97	1419.76	13	-0.2	474.26	3	32.91	1717000	1	F1:8204	D810.raw	1	1	297	309			PEAKS DB
10	23	P0C2I7|YL14B_YEAST	A.C(+58.01)FTKNVLERSDGTVLAP.I	N	59.95	1906.95	17	-1.2	954.479	2	62.46	66374000	4	F4:24025	D810_RR_Sample.raw	4	4	540	556	Carboxymethyl	C1:Carboxymethyl:1000.00	PEAKS DB
10	23	P0C2I7|YL14B_YEAST	P.GHLLLDSGASRTLIRSAHHIHSA.S	N	59.63	2448.31	23	-1.4	817.109	3	41.13	204030000	4	F4:11985	D810_RR_Sample.raw	6	6	456	478			PEAKS DB
10	23	P0C2I7|YL14B_YEAST	P.NWVKTYIKFLQNSNLGGIIP.T	N	58.49	2304.26	20	-0.6	769.095	3	93.6	8908600	4	F4:46834	D810_RR_Sample.raw	2	2	183	202			PEAKS DB
10	23	P0C2I7|YL14B_YEAST	P.DINVVDAQKRNIP.I	N	58.24	1480.8	13	-0.4	741.407	2	46.09	75158000	1	F1:15979	D810.raw	4	4	483	495			PEAKS DB
10	23	P0C2I7|YL14B_YEAST	P.G(+56.03)PQSQFPQYP.S	N	58.17	1203.56	10	0	602.785	2	83.47	8626800	3	F3:38669	D810_Prop_Sample.raw	2	2	125	134	Propionyl	G1:Propionyl:1000.00	PEAKS DB
10	23	P0C2I7|YL14B_YEAST	P.YPQQC(+58.01)M(+15.99)MTQNQANP.S	N	58.08	1726.67	14	-0.9	864.344	2	44.54	269930	1	F1:14838	D810.raw	2	2	85	98	Carboxymethyl	Oxidation (M)	C5:Carboxymethyl:1000.00	M6:Oxidation (M):12.28	PEAKS DB
10	23	P0C2I7|YL14B_YEAST	P.LDVSASKTEEC(+58.01)EK(+56.03)ASTKANSQQTTTP.A	N	57.86	2867.33	26	-1	956.784	3	47.02	913230	3	F3:14959	D810_Prop_Sample.raw	2	2	33	58	Carboxymethyl	Propionyl	C11:Carboxymethyl:1000.00	K13:Propionyl:22.37	PEAKS DB
10	23	P0C2I7|YL14B_YEAST	A.VPENPHHASP.Q	N	55.39	1083.51	10	0.7	542.763	2	19.7	10666	1	F1:3640	D810.raw	1	1	63	72			PEAKS DB
10	23	P0C2I7|YL14B_YEAST	P.GHLLLDSGASRTLIR.S	N	55	1607.91	15	-0.4	536.977	3	46.42	0	4	F4:14863	D810_RR_Sample.raw	0	0	456	470			PEAKS DB
10	23	P0C2I7|YL14B_YEAST	P.HISHGSAC(+58.01)A.S	N	53.62	939.387	9	-0.4	470.7	2	17.76	245650	1	F1:3047	D810.raw	2	2	11	19	Carboxymethyl	C8:Carboxymethyl:1000.00	PEAKS DB
10	23	P0C2I7|YL14B_YEAST	P.S(+56.03)TDNDSISKSTTEP.I	N	53.57	1536.68	14	0	769.347	2	43.46	342800	2	F2:13442	D810_Prop.raw	1	1	411	424	Propionyl	S1:Propionyl:100.65	PEAKS DB
10	23	P0C2I7|YL14B_YEAST	P.G(+56.03)HLLLDSGASRTLIR.S	N	53.56	1663.94	15	1	555.653	3	62.2	770240	2	F2:25251	D810_Prop.raw	2	2	456	470	Propionyl	G1:Propionyl:1000.00	PEAKS DB
10	23	P0C2I7|YL14B_YEAST	R.S(+56.03)YTNTTKP.K	N	53.19	966.466	8	0.1	484.24	2	39.79	3531600	3	F3:11169	D810_Prop_Sample.raw	2	2	373	380	Propionyl	S1:Propionyl:77.93	PEAKS DB
10	23	P0C2I7|YL14B_YEAST	R.H(+56.03)RHLNMTVA.E	N	52.13	1133.58	9	1.7	567.796	2	33.93	0	3	F3:8303	D810_Prop_Sample.raw	0	0	329	337	Propionyl	H1:Propionyl:1000.00	PEAKS DB
10	23	P0C2I7|YL14B_YEAST	P.NIAYDLLSLNELA.A	N	51.42	1447.76	13	-0.4	724.885	2	102.69	1060500	1	F1:57661	D810.raw	1	1	521	533			PEAKS DB
10	23	P0C2I7|YL14B_YEAST	P.S(+56.03)GWSFYGHP.S	N	51.18	1092.47	9	0	547.24	2	81.95	19772000	2	F2:39153	D810_Prop.raw	2	2	99	107	Propionyl	S1:Propionyl:1000.00	PEAKS DB
10	23	P0C2I7|YL14B_YEAST	R.RNLSDEKNDSRSYTNTTKP.K	N	50.98	2225.07	19	1.2	557.275	4	27.85	3625300	1	F1:5688	D810.raw	2	2	362	380			PEAKS DB
10	23	P0C2I7|YL14B_YEAST	P.QQC(+58.01)MMTQNQANP.S	N	50.65	1450.56	12	0.3	726.289	2	42.81	39573000	1	F1:13859	D810.raw	2	2	87	98	Carboxymethyl	C3:Carboxymethyl:1000.00	PEAKS DB
10	23	P0C2I7|YL14B_YEAST	A.STKANSQQTTTP.A	N	50.28	1262.61	12	-0.4	632.312	2	18.97	142920	1	F1:3416	D810.raw	2	2	47	58			PEAKS DB
10	23	P0C2I7|YL14B_YEAST	A.N(+56.03)PSGWSFYGHP.S	N	49.92	1303.56	11	0.7	652.789	2	82.15	1883100	2	F2:39406	D810_Prop.raw	2	2	97	107	Propionyl	N1:Propionyl:1000.00	PEAKS DB
10	23	P0C2I7|YL14B_YEAST	A.SVTSKEVHTNQDPLDVSASKTEEC(+58.01)EKA.S	N	48.73	2989.38	27	-0.7	748.352	4	35.5	135930	4	F4:9337	D810_RR_Sample.raw	1	1	20	46	Carboxymethyl	C24:Carboxymethyl:1000.00	PEAKS DB
10	23	P0C2I7|YL14B_YEAST	P.G(+56.03)HLLLDSGASRTLIRSAHHIHSA.S	N	47.6	2504.34	23	0.3	501.875	5	57.29	9245500	2	F2:22153	D810_Prop.raw	2	2	456	478	Propionyl	G1:Propionyl:1000.00	PEAKS DB
10	23	P0C2I7|YL14B_YEAST	R.HRHLNM(+15.99)TVAELFLDIHAIYEEQQGSRNSKP.N	N	47.26	3548.76	30	-0.2	710.759	5	70.5	2313700	4	F4:29580	D810_RR_Sample.raw	2	2	329	358	Oxidation (M)	M6:Oxidation (M):1000.00	PEAKS DB
10	23	P0C2I7|YL14B_YEAST	P.LDVSASK(+56.03)TEEC(+58.01)EKASTKANSQQTTTP.A	N	47.01	2867.33	26	-1	956.784	3	47.02	854120	3	F3:14952	D810_Prop_Sample.raw	2	2	33	58	Propionyl	Carboxymethyl	K7:Propionyl:7.97	C11:Carboxymethyl:1000.00	PEAKS DB
10	23	P0C2I7|YL14B_YEAST	A.R(+56.03)AHNVSTSNNSPSTDNDSISKSTTEP.I	N	46.1	2801.27	26	0.1	934.764	3	32.05	14112	2	F2:7024	D810_Prop.raw	1	1	399	424	Propionyl	R1:Propionyl:57.57	PEAKS DB
10	23	P0C2I7|YL14B_YEAST	P.LDVSASKTEECEK(+56.03)ASTKANSQQTTTP.A	N	46.01	2809.33	26	-0.1	703.339	4	40.96	212510	3	F3:11731	D810_Prop_Sample.raw	1	1	33	58	Propionyl	K13:Propionyl:0.00	PEAKS DB
10	23	P0C2I7|YL14B_YEAST	P.D(+56.03)INVVDAQK(+56.03)RNIP.I	N	45.24	1592.85	13	-0.6	797.433	2	83.15	577080	3	F3:38311	D810_Prop_Sample.raw	2	2	483	495	Propionyl	D1:Propionyl:1000.00	K9:Propionyl:1000.00	PEAKS DB
10	23	P0C2I7|YL14B_YEAST	P.T(+56.03)INNVHTSESTRKYP.Y	N	44.91	1801.9	15	0.4	601.639	3	38.99	0	3	F3:10650	D810_Prop_Sample.raw	0	0	580	594	Propionyl	T1:Propionyl:62.69	PEAKS DB
10	23	P0C2I7|YL14B_YEAST	P.ENPHHASP.Q	N	43.52	887.389	8	1	444.702	2	15.4	286760	1	F1:2430	D810.raw	1	1	65	72			PEAKS DB
10	23	P0C2I7|YL14B_YEAST	P.QQC(+58.01)M(+15.99)MTQNQANPSGWSFYGHP.S	N	43.38	2484.99	21	-1.5	1243.5	2	66.35	0	1	F1:28524	D810.raw	0	0	87	107	Carboxymethyl	Oxidation (M)	C3:Carboxymethyl:1000.00	M4:Oxidation (M):9.34	PEAKS DB
10	23	P0C2I7|YL14B_YEAST	P.GPQSQFPQYPSSVGTPLSTP.S	N	41.63	2074	20	1.5	1038.01	2	74.04	0	1	F1:34516	D810.raw	0	0	125	144			PEAKS DB
10	23	P0C2I7|YL14B_YEAST	P.LDVSASKTEECEK(+56.03)A.S	N	41.16	1564.73	14	0.5	522.584	3	39.73	1022600	3	F3:10988	D810_Prop_Sample.raw	1	1	33	46	Propionyl	K13:Propionyl:16.36	PEAKS DB
10	23	P0C2I7|YL14B_YEAST	A.DAFETKVTNIIDRLNNNGIHINNKVA.C	N	40.81	2922.53	26	0.1	731.64	4	73.28	0	4	F4:31527	D810_RR_Sample.raw	0	0	284	309			PEAKS DB
10	23	P0C2I7|YL14B_YEAST	A.C(+56.03)FTK(+114.04)NVLERSDGTVLAP.I	N	40.07	2019.01	17	-1.6	1010.51	2	100.32	0	3	F3:51156	D810_Prop_Sample.raw	0	0	540	556	Propionyl	DiGly	C1:Propionyl:1000.00	K4:DiGly:1000.00	PEAKS DB
10	23	P0C2I7|YL14B_YEAST	A.YDLLSLNELA.A	N	39.83	1149.59	10	-0.4	575.803	2	93.11	0	4	F4:46493	D810_RR_Sample.raw	0	0	524	533			PEAKS DB
10	23	P0C2I7|YL14B_YEAST	A.V(+56.03)PENPHHASP.Q	N	38.92	1139.54	10	0.4	570.775	2	36.31	2816000	3	F3:9386	D810_Prop_Sample.raw	2	2	63	72	Propionyl	V1:Propionyl:1000.00	PEAKS DB
10	23	P0C2I7|YL14B_YEAST	P.QQC(+58.01)MM(+15.99)TQNQANPSGWSFYGHP.S	N	38.73	2484.99	21	-1.7	1243.5	2	65.64	15876	1	F1:28015	D810.raw	1	1	87	107	Carboxymethyl	Oxidation (M)	C3:Carboxymethyl:1000.00	M5:Oxidation (M):0.00	PEAKS DB
10	23	P0C2I7|YL14B_YEAST	P.Q(+56.03)QC(+58.01)MMTQNQANPSGWSFYGHP.S	N	37.34	2525.02	21	1.4	1263.52	2	85.82	34811	2	F2:41999	D810_Prop.raw	1	1	87	107	Propionyl	Carboxymethyl	Q1:Propionyl:1000.00	C3:Carboxymethyl:1000.00	PEAKS DB
10	23	P0C2I7|YL14B_YEAST	P.SGWSFYGHP.S	N	37.27	1036.44	9	-0.1	519.227	2	59.54	63495000	2	F2:23649	D810_Prop.raw	2	2	99	107			PEAKS DB
10	23	P0C2I7|YL14B_YEAST	P.SPESGNTFTDSSSADSDMTSTK(+56.03)K(+56.03)YVRPP.P	N	35.99	3103.39	28	-2.8	776.853	4	40.18	0	1	F1:11963	D810.raw	0	0	145	172	Propionyl	K22:Propionyl:25.90	K23:Propionyl:25.11	PEAKS DB
10	23	P0C2I7|YL14B_YEAST	P.GPQSQFP.Q	N	35.83	759.355	7	1	380.685	2	45.58	11511000	4	F4:14535	D810_RR_Sample.raw	1	1	125	131			PEAKS DB
10	23	P0C2I7|YL14B_YEAST	P.TINNVHTSESTRKYP.Y	N	35.58	1745.87	15	-1.5	582.963	3	28.18	1438000	1	F1:5795	D810.raw	2	2	580	594			PEAKS DB
10	23	P0C2I7|YL14B_YEAST	P.IQLNNKHDLHLGQELTESTVNHTNHSDDELP.G	N	34.64	3547.69	31	0.5	710.546	5	51.11	3286200	4	F4:17430	D810_RR_Sample.raw	2	2	425	455			PEAKS DB
10	23	P0C2I7|YL14B_YEAST	P.N(+56.03)YRRNLSDEK(+56.03)NDSR.S	N	34.4	1877.9	14	-0.2	626.973	3	39.46	0	3	F3:10895	D810_Prop_Sample.raw	0	0	359	372	Propionyl	N1:Propionyl:1000.00	K10:Propionyl:1000.00	PEAKS DB
10	23	P0C2I7|YL14B_YEAST	P.HISHGSAC(+58.01)ASVTSKEVHTNQDP.L	N	34.22	2362.06	22	0.3	591.523	4	28.6	365210	1	F1:6106	D810.raw	1	1	11	32	Carboxymethyl	C8:Carboxymethyl:1000.00	PEAKS DB
10	23	P0C2I7|YL14B_YEAST	P.G(+56.03)PQSQFPQYPSSVGTP.L	N	33.26	1731.81	16	-0.8	866.912	2	84.53	11919	2	F2:41066	D810_Prop.raw	1	1	125	140	Propionyl	G1:Propionyl:1000.00	PEAKS DB
10	23	P0C2I7|YL14B_YEAST	A.SVTSKEVHTNQDPLDVSASKTEEC(+58.01)EKASTKANSQQTTTP.A	N	33.15	4233.98	39	0.8	847.804	5	38.06	4554300	1	F1:10764	D810.raw	1	1	20	58	Carboxymethyl	C24:Carboxymethyl:1000.00	PEAKS DB
10	23	P0C2I7|YL14B_YEAST	R.REDSILDVFTTILA.F	N	32.64	1591.85	14	1.9	796.932	2	87.1	0	3	F3:41366	D810_Prop_Sample.raw	0	0	707	720			PEAKS DB
10	23	P0C2I7|YL14B_YEAST	A.ELFLDIHAIYEEQQGSR.N	N	32.61	2047	17	-0.2	683.341	3	75.34	602050	1	F1:35630	D810.raw	1	1	338	354			PEAKS DB
10	23	P0C2I7|YL14B_YEAST	P.YPQQC(+58.01)MM(+15.99)TQNQANPSGWSFYGHP.S	N	32.4	2745.1	23	-0.3	916.042	3	68.87	218830	1	F1:30457	D810.raw	1	1	85	107	Carboxymethyl	Oxidation (M)	C5:Carboxymethyl:1000.00	M7:Oxidation (M):14.02	PEAKS DB
10	23	P0C2I7|YL14B_YEAST	P.YPQQC(+58.01)M(+15.99)MTQNQANPSGWSFYGHP.S	N	31.89	2745.1	23	2.5	1373.56	2	68.78	0	1	F1:30478	D810.raw	0	0	85	107	Carboxymethyl	Oxidation (M)	C5:Carboxymethyl:1000.00	M6:Oxidation (M):0.00	PEAKS DB
10	23	P0C2I7|YL14B_YEAST	P.YPQQC(+58.01)MMTQNQA.N	N	31.51	1499.58	12	0	750.799	2	49.79	258380	4	F4:16617	D810_RR_Sample.raw	1	1	85	96	Carboxymethyl	C5:Carboxymethyl:1000.00	PEAKS DB
10	23	P0C2I7|YL14B_YEAST	P.N(+56.03)IAYDLLSLNELA.A	N	30.96	1503.78	13	0.8	752.899	2	106	176260	2	F2:58261	D810_Prop.raw	1	1	521	533	Propionyl	N1:Propionyl:1000.00	PEAKS DB
10	23	P0C2I7|YL14B_YEAST	R.GLSGEYKFLRYTR.H	N	30.4	1588.84	13	0.1	530.619	3	46.91	9583900	4	F4:15021	D810_RR_Sample.raw	1	1	316	328			PEAKS DB
10	23	P0C2I7|YL14B_YEAST	P.Q(+56.03)QC(+58.01)MMTQNQANP.S	N	29.93	1506.59	12	1	754.303	2	64.61	793060	3	F3:25485	D810_Prop_Sample.raw	1	1	87	98	Propionyl	Carboxymethyl	Q1:Propionyl:1000.00	C3:Carboxymethyl:1000.00	PEAKS DB
10	23	P0C2I7|YL14B_YEAST	A.SVTSKEVHTNQDPLDVSASKTEECEKASTKANSQQTTTP.A	N	29.55	4175.98	39	0.6	836.203	5	38.79	0	1	F1:11209	D810.raw	0	0	20	58			PEAKS DB
10	23	P0C2I7|YL14B_YEAST	P.T(+56.03)TVSEQNTEESIIADLPLP.D	N	29.14	2112.05	19	0.4	705.023	3	82.74	831030	1	F1:41268	D810.raw	1	1	1116	1134	Propionyl	T1:Propionyl:1000.00	PEAKS DB
10	23	P0C2I7|YL14B_YEAST	P.YTPYQMSP.M	N	28.94	985.422	8	0.9	493.719	2	54.23	139030	1	F1:20920	D810.raw	1	1	112	119			PEAKS DB
14	26	Q03434|YM12B_YEAST	A.RAHNVSTSNNSPSTDNDSISKSTTEP.I	N	115.63	2745.24	26	-0.7	916.088	3	31.38	3276900	4	F4:7418	D810_RR_Sample.raw	2	2	399	424			PEAKS DB
14	26	Q03434|YM12B_YEAST	P.L(+56.03)DVSASKTEEC(+58.01)EKA.S	N	106.78	1622.73	14	0	812.375	2	50.61	12390000	2	F2:17956	D810_Prop.raw	2	2	33	46	Propionyl	Carboxymethyl	L1:Propionyl:146.62	C11:Carboxymethyl:1000.00	PEAKS DB
14	26	Q03434|YM12B_YEAST	P.LDVSASKTEECEKA.S	N	100.47	1508.7	14	0.4	755.359	2	33.86	25216000	4	F4:8448	D810_RR_Sample.raw	1	1	33	46			PEAKS DB
14	26	Q03434|YM12B_YEAST	P.LDVSASKTEEC(+58.01)EKA.S	N	99.79	1566.71	14	-0.5	784.361	2	33.04	217600000	3	F3:7796	D810_Prop_Sample.raw	4	4	33	46	Carboxymethyl	C11:Carboxymethyl:1000.00	PEAKS DB
14	26	Q03434|YM12B_YEAST	A.ELFLDIHAIYEEQQGSRNSKP.N	N	98.45	2473.22	21	-0.3	825.415	3	67	42156000	4	F4:27000	D810_RR_Sample.raw	4	4	338	358			PEAKS DB
14	26	Q03434|YM12B_YEAST	A.C(+58.01)(+56.03)ASVTSKEVHTNQDP.L	N	95.76	1728.76	15	-0.1	865.388	2	44.62	507180	3	F3:13660	D810_Prop_Sample.raw	2	2	18	32	Carboxymethyl	Propionyl	C1:Carboxymethyl:1000.00	C1:Propionyl:143.14	PEAKS DB
14	26	Q03434|YM12B_YEAST	A.C(+58.01)ASVTSKEVHTNQDP.L	N	93.06	1672.74	15	0	837.375	2	29.22	4269800	1	F1:6486	D810.raw	2	2	18	32	Carboxymethyl	C1:Carboxymethyl:1000.00	PEAKS DB
14	26	Q03434|YM12B_YEAST	A.S(+56.03)VTSKEVHTNQDP.L	N	92.64	1496.71	13	-0.5	749.362	2	35.29	92486000	3	F3:8864	D810_Prop_Sample.raw	2	2	20	32	Propionyl	S1:Propionyl:80.90	PEAKS DB
14	26	Q03434|YM12B_YEAST	A.SVTSK(+56.03)EVHTNQDP.L	N	88.71	1496.71	13	-0.8	749.362	2	36.26	12809000	3	F3:9517	D810_Prop_Sample.raw	2	2	20	32	Propionyl	K5:Propionyl:52.86	PEAKS DB
14	26	Q03434|YM12B_YEAST	P.YPQQC(+58.01)MMTQNQANPSGWSFYGHP.S	N	88.29	2729.11	23	0.7	1365.56	2	73.62	49563000	1	F1:34318	D810.raw	4	4	85	107	Carboxymethyl	C5:Carboxymethyl:1000.00	PEAKS DB
14	26	Q03434|YM12B_YEAST	P.T(+56.03)INNVHTSESTR.K	N	87.91	1413.68	12	0.1	707.85	2	33.46	386180	2	F2:7755	D810_Prop.raw	1	1	580	591	Propionyl	T1:Propionyl:1000.00	PEAKS DB
14	26	Q03434|YM12B_YEAST	A.SVTSKEVHTNQDP.L	N	85.76	1440.68	13	-0.2	721.349	2	27.54	845670	1	F1:5498	D810.raw	1	1	20	32			PEAKS DB
14	26	Q03434|YM12B_YEAST	A.S(+56.03)VTSK(+56.03)EVHTNQDP.L	N	83.82	1552.74	13	-0.3	777.375	2	53.41	14236000	2	F2:19707	D810_Prop.raw	7	7	20	32	Propionyl	S1:Propionyl:1000.00	K5:Propionyl:1000.00	PEAKS DB
14	26	Q03434|YM12B_YEAST	P.L(+56.03)DVSASKTEECEK(+56.03)A.S	N	83.22	1620.76	14	-1.4	811.384	2	59.5	1138700	3	F3:22308	D810_Prop_Sample.raw	2	2	33	46	Propionyl	L1:Propionyl:143.14	K13:Propionyl:53.79	PEAKS DB
14	26	Q03434|YM12B_YEAST	R.AHNVSTSNNSPSTDNDSISKSTTEP.I	N	82.57	2589.14	25	-0.8	864.054	3	32.23	66734	3	F3:7374	D810_Prop_Sample.raw	1	1	400	424			PEAKS DB
14	26	Q03434|YM12B_YEAST	P.INAIGDLQFHFQDNTKTSIKVLHTP.N	N	82.11	2836.49	25	-0.7	946.502	3	64.61	21329000	4	F4:25413	D810_RR_Sample.raw	5	5	496	520			PEAKS DB
14	26	Q03434|YM12B_YEAST	P.LDVSASKTEEC(+58.01)EK(+56.03)A.S	N	80.37	1622.73	14	-0.3	812.374	2	45.78	2286000	3	F3:14321	D810_Prop_Sample.raw	2	2	33	46	Carboxymethyl	Propionyl	C11:Carboxymethyl:1000.00	K13:Propionyl:63.13	PEAKS DB
14	26	Q03434|YM12B_YEAST	P.ESGNTFTDSSSADSDMTSTKKYVRPPP.M	N	78.93	2904.31	27	0.6	969.111	3	45.03	51483000	1	F1:15253	D810.raw	6	6	147	173			PEAKS DB
14	26	Q03434|YM12B_YEAST	P.LDVSASKTEECEKASTKANSQQTTTP.A	N	77.67	2753.3	26	-0.2	918.775	3	34.51	122390000	4	F4:8687	D810_RR_Sample.raw	4	4	33	58			PEAKS DB
14	26	Q03434|YM12B_YEAST	A.E(+56.03)LFLDIHAIYEEQQGSRNSKP.N	N	77.58	2529.25	21	1.1	844.092	3	91.15	114970	3	F3:44241	D810_Prop_Sample.raw	2	2	338	358	Propionyl	E1:Propionyl:77.79	PEAKS DB
14	26	Q03434|YM12B_YEAST	P.STDNDSISKSTTEP.I	N	76.12	1480.65	14	0	741.334	2	32.41	309610	3	F3:7468	D810_Prop_Sample.raw	1	1	411	424			PEAKS DB
14	26	Q03434|YM12B_YEAST	P.YPQQC(+58.01)MMTQNQANP.S	N	75.96	1710.68	14	-0.6	856.347	2	51.14	111310000	2	F2:18283	D810_Prop.raw	4	4	85	98	Carboxymethyl	C5:Carboxymethyl:1000.00	PEAKS DB
14	26	Q03434|YM12B_YEAST	P.LDVSASKTEEC(+58.01)EKASTK(+56.03)ANSQQTTTP.A	N	75.85	2867.33	26	0.1	956.785	3	45.14	1548300	3	F3:13973	D810_Prop_Sample.raw	2	2	33	58	Carboxymethyl	Propionyl	C11:Carboxymethyl:1000.00	K17:Propionyl:19.86	PEAKS DB
14	26	Q03434|YM12B_YEAST	A.C(+58.01)(+56.03)FTKNVLERSDGTVLAP.I	N	75.09	1962.97	17	-0.3	982.493	2	79.29	3537300	2	F2:37349	D810_Prop.raw	2	2	540	556	Carboxymethyl	Propionyl	C1:Carboxymethyl:1000.00	C1:Propionyl:65.81	PEAKS DB
14	26	Q03434|YM12B_YEAST	P.QQC(+58.01)MMTQNQANPSGWSFYGHP.S	N	74.89	2468.99	21	-0.6	1235.5	2	70.67	41385000	4	F4:29509	D810_RR_Sample.raw	4	4	87	107	Carboxymethyl	C3:Carboxymethyl:1000.00	PEAKS DB
14	26	Q03434|YM12B_YEAST	P.LDVSASK(+56.03)TEEC(+58.01)EKA.S	N	73.07	1622.73	14	0.7	812.375	2	47.35	2107500	2	F2:15740	D810_Prop.raw	2	2	33	46	Propionyl	Carboxymethyl	K7:Propionyl:62.39	C11:Carboxymethyl:1000.00	PEAKS DB
14	26	Q03434|YM12B_YEAST	R.L(+56.03)NNNGIHINNKVA.C	N	70.75	1475.78	13	-0.3	738.899	2	53.17	24107	2	F2:19544	D810_Prop.raw	1	1	297	309	Propionyl	L1:Propionyl:116.87	PEAKS DB
14	26	Q03434|YM12B_YEAST	A.AVDITAC(+58.01)FTKNVLERSDGTVLAP.I	N	70.48	2477.25	23	-0.7	1239.63	2	82.6	16473000	4	F4:38554	D810_RR_Sample.raw	3	3	534	556	Carboxymethyl	C7:Carboxymethyl:1000.00	PEAKS DB
14	26	Q03434|YM12B_YEAST	P.GPQSQFPQYPSSVGTP.L	N	70.15	1675.78	16	0.5	838.9	2	63.86	15308000	1	F1:26768	D810.raw	2	2	125	140			PEAKS DB
14	26	Q03434|YM12B_YEAST	R.HRHLNMTVAELFLDIHAIYEEQQGSRNSKP.N	N	69.91	3532.76	30	-1.2	884.197	4	74.69	67651000	4	F4:32598	D810_RR_Sample.raw	6	6	329	358			PEAKS DB
14	26	Q03434|YM12B_YEAST	P.FQYLHTDIFGPVHNLP.K	N	69.26	1896.95	16	0.2	633.325	3	73.64	3851300	1	F1:34349	D810.raw	2	2	665	680			PEAKS DB
14	26	Q03434|YM12B_YEAST	P.L(+56.03)DVSASKTEEC(+58.01)EKASTKANSQQTTTP.A	N	67.72	2867.33	26	-0.3	956.785	3	48.33	3394100	3	F3:15780	D810_Prop_Sample.raw	2	2	33	58	Propionyl	Carboxymethyl	L1:Propionyl:72.73	C11:Carboxymethyl:1000.00	PEAKS DB
14	26	Q03434|YM12B_YEAST	P.YPQQC(+58.01)MM(+15.99)TQNQANP.S	N	66.73	1726.67	14	-0.4	864.344	2	43.99	1322900	3	F3:13263	D810_Prop_Sample.raw	2	2	85	98	Carboxymethyl	Oxidation (M)	C5:Carboxymethyl:1000.00	M7:Oxidation (M):11.06	PEAKS DB
14	26	Q03434|YM12B_YEAST	P.D(+56.03)INVVDAQKRNIP.I	N	65.59	1536.83	13	-0.7	769.42	2	60.66	2034700	2	F2:24199	D810_Prop.raw	1	1	483	495	Propionyl	D1:Propionyl:135.04	PEAKS DB
14	26	Q03434|YM12B_YEAST	P.GPQSQFPQYP.S	N	64.84	1147.53	10	-0.2	574.772	2	58.52	31735000	4	F4:22108	D810_RR_Sample.raw	1	1	125	134			PEAKS DB
14	26	Q03434|YM12B_YEAST	R.GLSGEYKFLR.Y	N	63.88	1168.62	10	-0.9	390.548	3	45.68	759360	1	F1:15580	D810.raw	1	1	316	325			PEAKS DB
14	26	Q03434|YM12B_YEAST	A.NPSGWSFYGHP.S	N	62.07	1247.54	11	-0.7	624.775	2	59.37	60154000	4	F4:22299	D810_RR_Sample.raw	5	5	97	107			PEAKS DB
14	26	Q03434|YM12B_YEAST	A.IGDLQFHFQDNTKTSIKVLHTP.N	N	62	2538.32	22	1	847.116	3	56.76	5884500	4	F4:21220	D810_RR_Sample.raw	3	3	499	520			PEAKS DB
14	26	Q03434|YM12B_YEAST	P.LDVSASKTEEC(+58.01)EKASTKANSQQTTTP.A	N	61.89	2811.31	26	-0.6	938.109	3	33.44	192930000	1	F1:8461	D810.raw	7	7	33	58	Carboxymethyl	C11:Carboxymethyl:1000.00	PEAKS DB
14	26	Q03434|YM12B_YEAST	P.IVKYGDFYWVSKKYLLP.S	N	61.66	2118.16	17	0	1060.09	2	72.63	171490000	4	F4:31066	D810_RR_Sample.raw	6	6	557	573			PEAKS DB
14	26	Q03434|YM12B_YEAST	R.LNNNGIHINNKVA.C	N	59.97	1419.76	13	-0.2	474.26	3	32.91	1717000	1	F1:8204	D810.raw	1	1	297	309			PEAKS DB
14	26	Q03434|YM12B_YEAST	A.C(+58.01)FTKNVLERSDGTVLAP.I	N	59.95	1906.95	17	-1.2	954.479	2	62.46	66374000	4	F4:24025	D810_RR_Sample.raw	4	4	540	556	Carboxymethyl	C1:Carboxymethyl:1000.00	PEAKS DB
14	26	Q03434|YM12B_YEAST	P.GHLLLDSGASRTLIRSAHHIHSA.S	N	59.63	2448.31	23	-1.4	817.109	3	41.13	204030000	4	F4:11985	D810_RR_Sample.raw	6	6	456	478			PEAKS DB
14	26	Q03434|YM12B_YEAST	P.NWVKTYIKFLQNSNLGGIIP.T	N	58.49	2304.26	20	-0.6	769.095	3	93.6	8908600	4	F4:46834	D810_RR_Sample.raw	2	2	183	202			PEAKS DB
14	26	Q03434|YM12B_YEAST	P.DINVVDAQKRNIP.I	N	58.24	1480.8	13	-0.4	741.407	2	46.09	75158000	1	F1:15979	D810.raw	4	4	483	495			PEAKS DB
14	26	Q03434|YM12B_YEAST	P.G(+56.03)PQSQFPQYP.S	N	58.17	1203.56	10	0	602.785	2	83.47	8626800	3	F3:38669	D810_Prop_Sample.raw	2	2	125	134	Propionyl	G1:Propionyl:1000.00	PEAKS DB
14	26	Q03434|YM12B_YEAST	P.YPQQC(+58.01)M(+15.99)MTQNQANP.S	N	58.08	1726.67	14	-0.9	864.344	2	44.54	269930	1	F1:14838	D810.raw	2	2	85	98	Carboxymethyl	Oxidation (M)	C5:Carboxymethyl:1000.00	M6:Oxidation (M):12.28	PEAKS DB
14	26	Q03434|YM12B_YEAST	P.LDVSASKTEEC(+58.01)EK(+56.03)ASTKANSQQTTTP.A	N	57.86	2867.33	26	-1	956.784	3	47.02	913230	3	F3:14959	D810_Prop_Sample.raw	2	2	33	58	Carboxymethyl	Propionyl	C11:Carboxymethyl:1000.00	K13:Propionyl:22.37	PEAKS DB
14	26	Q03434|YM12B_YEAST	A.VPENPHHASP.Q	N	55.39	1083.51	10	0.7	542.763	2	19.7	10666	1	F1:3640	D810.raw	1	1	63	72			PEAKS DB
14	26	Q03434|YM12B_YEAST	P.GHLLLDSGASRTLIR.S	N	55	1607.91	15	-0.4	536.977	3	46.42	0	4	F4:14863	D810_RR_Sample.raw	0	0	456	470			PEAKS DB
14	26	Q03434|YM12B_YEAST	P.S(+56.03)TDNDSISKSTTEP.I	N	53.57	1536.68	14	0	769.347	2	43.46	342800	2	F2:13442	D810_Prop.raw	1	1	411	424	Propionyl	S1:Propionyl:100.65	PEAKS DB
14	26	Q03434|YM12B_YEAST	P.G(+56.03)HLLLDSGASRTLIR.S	N	53.56	1663.94	15	1	555.653	3	62.2	770240	2	F2:25251	D810_Prop.raw	2	2	456	470	Propionyl	G1:Propionyl:1000.00	PEAKS DB
14	26	Q03434|YM12B_YEAST	R.S(+56.03)YTNTTKP.K	N	53.19	966.466	8	0.1	484.24	2	39.79	3531600	3	F3:11169	D810_Prop_Sample.raw	2	2	373	380	Propionyl	S1:Propionyl:77.93	PEAKS DB
14	26	Q03434|YM12B_YEAST	R.H(+56.03)RHLNMTVA.E	N	52.13	1133.58	9	1.7	567.796	2	33.93	0	3	F3:8303	D810_Prop_Sample.raw	0	0	329	337	Propionyl	H1:Propionyl:1000.00	PEAKS DB
14	26	Q03434|YM12B_YEAST	P.NIAYDLLSLNELA.A	N	51.42	1447.76	13	-0.4	724.885	2	102.69	1060500	1	F1:57661	D810.raw	1	1	521	533			PEAKS DB
14	26	Q03434|YM12B_YEAST	P.S(+56.03)GWSFYGHP.S	N	51.18	1092.47	9	0	547.24	2	81.95	19772000	2	F2:39153	D810_Prop.raw	2	2	99	107	Propionyl	S1:Propionyl:1000.00	PEAKS DB
14	26	Q03434|YM12B_YEAST	R.RNLSDEKNDSRSYTNTTKP.K	N	50.98	2225.07	19	1.2	557.275	4	27.85	3625300	1	F1:5688	D810.raw	2	2	362	380			PEAKS DB
14	26	Q03434|YM12B_YEAST	P.QQC(+58.01)MMTQNQANP.S	N	50.65	1450.56	12	0.3	726.289	2	42.81	39573000	1	F1:13859	D810.raw	2	2	87	98	Carboxymethyl	C3:Carboxymethyl:1000.00	PEAKS DB
14	26	Q03434|YM12B_YEAST	A.STKANSQQTTTP.A	N	50.28	1262.61	12	-0.4	632.312	2	18.97	142920	1	F1:3416	D810.raw	2	2	47	58			PEAKS DB
14	26	Q03434|YM12B_YEAST	A.N(+56.03)PSGWSFYGHP.S	N	49.92	1303.56	11	0.7	652.789	2	82.15	1883100	2	F2:39406	D810_Prop.raw	2	2	97	107	Propionyl	N1:Propionyl:1000.00	PEAKS DB
14	26	Q03434|YM12B_YEAST	A.SVTSKEVHTNQDPLDVSASKTEEC(+58.01)EKA.S	N	48.73	2989.38	27	-0.7	748.352	4	35.5	135930	4	F4:9337	D810_RR_Sample.raw	1	1	20	46	Carboxymethyl	C24:Carboxymethyl:1000.00	PEAKS DB
14	26	Q03434|YM12B_YEAST	P.G(+56.03)HLLLDSGASRTLIRSAHHIHSA.S	N	47.6	2504.34	23	0.3	501.875	5	57.29	9245500	2	F2:22153	D810_Prop.raw	2	2	456	478	Propionyl	G1:Propionyl:1000.00	PEAKS DB
14	26	Q03434|YM12B_YEAST	R.HRHLNM(+15.99)TVAELFLDIHAIYEEQQGSRNSKP.N	N	47.26	3548.76	30	-0.2	710.759	5	70.5	2313700	4	F4:29580	D810_RR_Sample.raw	2	2	329	358	Oxidation (M)	M6:Oxidation (M):1000.00	PEAKS DB
14	26	Q03434|YM12B_YEAST	P.LDVSASK(+56.03)TEEC(+58.01)EKASTKANSQQTTTP.A	N	47.01	2867.33	26	-1	956.784	3	47.02	854120	3	F3:14952	D810_Prop_Sample.raw	2	2	33	58	Propionyl	Carboxymethyl	K7:Propionyl:7.97	C11:Carboxymethyl:1000.00	PEAKS DB
14	26	Q03434|YM12B_YEAST	MESQQLSQHSHISHGSAC(+58.01)A.S	N	46.66	2094.88	19	0.7	699.303	3	28.94	352930	1	F1:6326	D810.raw	1	1	1	19	Carboxymethyl	C18:Carboxymethyl:1000.00	PEAKS DB
14	26	Q03434|YM12B_YEAST	A.R(+56.03)AHNVSTSNNSPSTDNDSISKSTTEP.I	N	46.1	2801.27	26	0.1	934.764	3	32.05	14112	2	F2:7024	D810_Prop.raw	1	1	399	424	Propionyl	R1:Propionyl:57.57	PEAKS DB
14	26	Q03434|YM12B_YEAST	P.LDVSASKTEECEK(+56.03)ASTKANSQQTTTP.A	N	46.01	2809.33	26	-0.1	703.339	4	40.96	212510	3	F3:11731	D810_Prop_Sample.raw	1	1	33	58	Propionyl	K13:Propionyl:0.00	PEAKS DB
14	26	Q03434|YM12B_YEAST	P.D(+56.03)INVVDAQK(+56.03)RNIP.I	N	45.24	1592.85	13	-0.6	797.433	2	83.15	577080	3	F3:38311	D810_Prop_Sample.raw	2	2	483	495	Propionyl	D1:Propionyl:1000.00	K9:Propionyl:1000.00	PEAKS DB
14	26	Q03434|YM12B_YEAST	P.T(+56.03)INNVHTSESTRKYP.Y	N	44.91	1801.9	15	0.4	601.639	3	38.99	0	3	F3:10650	D810_Prop_Sample.raw	0	0	580	594	Propionyl	T1:Propionyl:62.69	PEAKS DB
14	26	Q03434|YM12B_YEAST	P.ENPHHASP.Q	N	43.52	887.389	8	1	444.702	2	15.4	286760	1	F1:2430	D810.raw	1	1	65	72			PEAKS DB
14	26	Q03434|YM12B_YEAST	P.QQC(+58.01)M(+15.99)MTQNQANPSGWSFYGHP.S	N	43.38	2484.99	21	-1.5	1243.5	2	66.35	0	1	F1:28524	D810.raw	0	0	87	107	Carboxymethyl	Oxidation (M)	C3:Carboxymethyl:1000.00	M4:Oxidation (M):9.34	PEAKS DB
14	26	Q03434|YM12B_YEAST	P.GPQSQFPQYPSSVGTPLSTP.S	N	41.63	2074	20	1.5	1038.01	2	74.04	0	1	F1:34516	D810.raw	0	0	125	144			PEAKS DB
14	26	Q03434|YM12B_YEAST	P.LDVSASKTEECEK(+56.03)A.S	N	41.16	1564.73	14	0.5	522.584	3	39.73	1022600	3	F3:10988	D810_Prop_Sample.raw	1	1	33	46	Propionyl	K13:Propionyl:16.36	PEAKS DB
14	26	Q03434|YM12B_YEAST	A.DAFETKVTNIIDRLNNNGIHINNKVA.C	N	40.81	2922.53	26	0.1	731.64	4	73.28	0	4	F4:31527	D810_RR_Sample.raw	0	0	284	309			PEAKS DB
14	26	Q03434|YM12B_YEAST	A.C(+56.03)FTK(+114.04)NVLERSDGTVLAP.I	N	40.07	2019.01	17	-1.6	1010.51	2	100.32	0	3	F3:51156	D810_Prop_Sample.raw	0	0	540	556	Propionyl	DiGly	C1:Propionyl:1000.00	K4:DiGly:1000.00	PEAKS DB
14	26	Q03434|YM12B_YEAST	A.YDLLSLNELA.A	N	39.83	1149.59	10	-0.4	575.803	2	93.11	0	4	F4:46493	D810_RR_Sample.raw	0	0	524	533			PEAKS DB
14	26	Q03434|YM12B_YEAST	A.V(+56.03)PENPHHASP.Q	N	38.92	1139.54	10	0.4	570.775	2	36.31	2816000	3	F3:9386	D810_Prop_Sample.raw	2	2	63	72	Propionyl	V1:Propionyl:1000.00	PEAKS DB
14	26	Q03434|YM12B_YEAST	P.QQC(+58.01)MM(+15.99)TQNQANPSGWSFYGHP.S	N	38.73	2484.99	21	-1.7	1243.5	2	65.64	15876	1	F1:28015	D810.raw	1	1	87	107	Carboxymethyl	Oxidation (M)	C3:Carboxymethyl:1000.00	M5:Oxidation (M):0.00	PEAKS DB
14	26	Q03434|YM12B_YEAST	P.Q(+56.03)QC(+58.01)MMTQNQANPSGWSFYGHP.S	N	37.34	2525.02	21	1.4	1263.52	2	85.82	34811	2	F2:41999	D810_Prop.raw	1	1	87	107	Propionyl	Carboxymethyl	Q1:Propionyl:1000.00	C3:Carboxymethyl:1000.00	PEAKS DB
14	26	Q03434|YM12B_YEAST	P.SGWSFYGHP.S	N	37.27	1036.44	9	-0.1	519.227	2	59.54	63495000	2	F2:23649	D810_Prop.raw	2	2	99	107			PEAKS DB
14	26	Q03434|YM12B_YEAST	P.SPESGNTFTDSSSADSDMTSTK(+56.03)K(+56.03)YVRPP.P	N	35.99	3103.39	28	-2.8	776.853	4	40.18	0	1	F1:11963	D810.raw	0	0	145	172	Propionyl	K22:Propionyl:25.90	K23:Propionyl:25.11	PEAKS DB
14	26	Q03434|YM12B_YEAST	P.GPQSQFP.Q	N	35.83	759.355	7	1	380.685	2	45.58	11511000	4	F4:14535	D810_RR_Sample.raw	1	1	125	131			PEAKS DB
14	26	Q03434|YM12B_YEAST	P.TINNVHTSESTRKYP.Y	N	35.58	1745.87	15	-1.5	582.963	3	28.18	1438000	1	F1:5795	D810.raw	2	2	580	594			PEAKS DB
14	26	Q03434|YM12B_YEAST	P.IQLNNKHDLHLGQELTESTVNHTNHSDDELP.G	N	34.64	3547.69	31	0.5	710.546	5	51.11	3286200	4	F4:17430	D810_RR_Sample.raw	2	2	425	455			PEAKS DB
14	26	Q03434|YM12B_YEAST	P.N(+56.03)YRRNLSDEK(+56.03)NDSR.S	N	34.4	1877.9	14	-0.2	626.973	3	39.46	0	3	F3:10895	D810_Prop_Sample.raw	0	0	359	372	Propionyl	N1:Propionyl:1000.00	K10:Propionyl:1000.00	PEAKS DB
14	26	Q03434|YM12B_YEAST	P.G(+56.03)PQSQFPQYPSSVGTP.L	N	33.26	1731.81	16	-0.8	866.912	2	84.53	11919	2	F2:41066	D810_Prop.raw	1	1	125	140	Propionyl	G1:Propionyl:1000.00	PEAKS DB
14	26	Q03434|YM12B_YEAST	A.SVTSKEVHTNQDPLDVSASKTEEC(+58.01)EKASTKANSQQTTTP.A	N	33.15	4233.98	39	0.8	847.804	5	38.06	4554300	1	F1:10764	D810.raw	1	1	20	58	Carboxymethyl	C24:Carboxymethyl:1000.00	PEAKS DB
14	26	Q03434|YM12B_YEAST	R.REDSILDVFTTILA.F	N	32.64	1591.85	14	1.9	796.932	2	87.1	0	3	F3:41366	D810_Prop_Sample.raw	0	0	707	720			PEAKS DB
14	26	Q03434|YM12B_YEAST	A.ELFLDIHAIYEEQQGSR.N	N	32.61	2047	17	-0.2	683.341	3	75.34	602050	1	F1:35630	D810.raw	1	1	338	354			PEAKS DB
14	26	Q03434|YM12B_YEAST	P.YPQQC(+58.01)MM(+15.99)TQNQANPSGWSFYGHP.S	N	32.4	2745.1	23	-0.3	916.042	3	68.87	218830	1	F1:30457	D810.raw	1	1	85	107	Carboxymethyl	Oxidation (M)	C5:Carboxymethyl:1000.00	M7:Oxidation (M):14.02	PEAKS DB
14	26	Q03434|YM12B_YEAST	P.YPQQC(+58.01)M(+15.99)MTQNQANPSGWSFYGHP.S	N	31.89	2745.1	23	2.5	1373.56	2	68.78	0	1	F1:30478	D810.raw	0	0	85	107	Carboxymethyl	Oxidation (M)	C5:Carboxymethyl:1000.00	M6:Oxidation (M):0.00	PEAKS DB
14	26	Q03434|YM12B_YEAST	P.YPQQC(+58.01)MMTQNQA.N	N	31.51	1499.58	12	0	750.799	2	49.79	258380	4	F4:16617	D810_RR_Sample.raw	1	1	85	96	Carboxymethyl	C5:Carboxymethyl:1000.00	PEAKS DB
14	26	Q03434|YM12B_YEAST	P.N(+56.03)IAYDLLSLNELA.A	N	30.96	1503.78	13	0.8	752.899	2	106	176260	2	F2:58261	D810_Prop.raw	1	1	521	533	Propionyl	N1:Propionyl:1000.00	PEAKS DB
14	26	Q03434|YM12B_YEAST	R.GLSGEYKFLRYTR.H	N	30.4	1588.84	13	0.1	530.619	3	46.91	9583900	4	F4:15021	D810_RR_Sample.raw	1	1	316	328			PEAKS DB
14	26	Q03434|YM12B_YEAST	P.Q(+56.03)QC(+58.01)MMTQNQANP.S	N	29.93	1506.59	12	1	754.303	2	64.61	793060	3	F3:25485	D810_Prop_Sample.raw	1	1	87	98	Propionyl	Carboxymethyl	Q1:Propionyl:1000.00	C3:Carboxymethyl:1000.00	PEAKS DB
14	26	Q03434|YM12B_YEAST	A.SVTSKEVHTNQDPLDVSASKTEECEKASTKANSQQTTTP.A	N	29.55	4175.98	39	0.6	836.203	5	38.79	0	1	F1:11209	D810.raw	0	0	20	58			PEAKS DB
14	26	Q03434|YM12B_YEAST	P.T(+56.03)TVSEQNTEESIIADLPLP.D	N	29.14	2112.05	19	0.4	705.023	3	82.74	831030	1	F1:41268	D810.raw	1	1	1116	1134	Propionyl	T1:Propionyl:1000.00	PEAKS DB
14	26	Q03434|YM12B_YEAST	P.YTPYQMSP.M	N	28.94	985.422	8	0.9	493.719	2	54.23	139030	1	F1:20920	D810.raw	1	1	112	119			PEAKS DB
13	18	P0C2I5|YL12B_YEAST	A.RAHNVSTSNNSPSTDNDSISKSTTEP.I	N	115.63	2745.24	26	-0.7	916.088	3	31.38	3276900	4	F4:7418	D810_RR_Sample.raw	2	2	399	424			PEAKS DB
13	18	P0C2I5|YL12B_YEAST	P.L(+56.03)DVSASKTEEC(+58.01)EKA.S	N	106.78	1622.73	14	0	812.375	2	50.61	12390000	2	F2:17956	D810_Prop.raw	2	2	33	46	Propionyl	Carboxymethyl	L1:Propionyl:146.62	C11:Carboxymethyl:1000.00	PEAKS DB
13	18	P0C2I5|YL12B_YEAST	P.LDVSASKTEECEKA.S	N	100.47	1508.7	14	0.4	755.359	2	33.86	25216000	4	F4:8448	D810_RR_Sample.raw	1	1	33	46			PEAKS DB
13	18	P0C2I5|YL12B_YEAST	P.LDVSASKTEEC(+58.01)EKA.S	N	99.79	1566.71	14	-0.5	784.361	2	33.04	217600000	3	F3:7796	D810_Prop_Sample.raw	4	4	33	46	Carboxymethyl	C11:Carboxymethyl:1000.00	PEAKS DB
13	18	P0C2I5|YL12B_YEAST	A.ELFLDIHAIYEEQQGSRNSKP.N	N	98.45	2473.22	21	-0.3	825.415	3	67	42156000	4	F4:27000	D810_RR_Sample.raw	4	4	338	358			PEAKS DB
13	18	P0C2I5|YL12B_YEAST	A.C(+58.01)(+56.03)ASVTSKEVHTNQDP.L	N	95.76	1728.76	15	-0.1	865.388	2	44.62	507180	3	F3:13660	D810_Prop_Sample.raw	2	2	18	32	Carboxymethyl	Propionyl	C1:Carboxymethyl:1000.00	C1:Propionyl:143.14	PEAKS DB
13	18	P0C2I5|YL12B_YEAST	A.C(+58.01)ASVTSKEVHTNQDP.L	N	93.06	1672.74	15	0	837.375	2	29.22	4269800	1	F1:6486	D810.raw	2	2	18	32	Carboxymethyl	C1:Carboxymethyl:1000.00	PEAKS DB
13	18	P0C2I5|YL12B_YEAST	A.S(+56.03)VTSKEVHTNQDP.L	N	92.64	1496.71	13	-0.5	749.362	2	35.29	92486000	3	F3:8864	D810_Prop_Sample.raw	2	2	20	32	Propionyl	S1:Propionyl:80.90	PEAKS DB
13	18	P0C2I5|YL12B_YEAST	A.SVTSK(+56.03)EVHTNQDP.L	N	88.71	1496.71	13	-0.8	749.362	2	36.26	12809000	3	F3:9517	D810_Prop_Sample.raw	2	2	20	32	Propionyl	K5:Propionyl:52.86	PEAKS DB
13	18	P0C2I5|YL12B_YEAST	P.YPQQC(+58.01)MMTQNQANPSGWSFYGHP.S	N	88.29	2729.11	23	0.7	1365.56	2	73.62	49563000	1	F1:34318	D810.raw	4	4	85	107	Carboxymethyl	C5:Carboxymethyl:1000.00	PEAKS DB
13	18	P0C2I5|YL12B_YEAST	P.T(+56.03)INNVHTSESTR.K	N	87.91	1413.68	12	0.1	707.85	2	33.46	386180	2	F2:7755	D810_Prop.raw	1	1	580	591	Propionyl	T1:Propionyl:1000.00	PEAKS DB
13	18	P0C2I5|YL12B_YEAST	A.SVTSKEVHTNQDP.L	N	85.76	1440.68	13	-0.2	721.349	2	27.54	845670	1	F1:5498	D810.raw	1	1	20	32			PEAKS DB
13	18	P0C2I5|YL12B_YEAST	A.S(+56.03)VTSK(+56.03)EVHTNQDP.L	N	83.82	1552.74	13	-0.3	777.375	2	53.41	14236000	2	F2:19707	D810_Prop.raw	7	7	20	32	Propionyl	S1:Propionyl:1000.00	K5:Propionyl:1000.00	PEAKS DB
13	18	P0C2I5|YL12B_YEAST	P.L(+56.03)DVSASKTEECEK(+56.03)A.S	N	83.22	1620.76	14	-1.4	811.384	2	59.5	1138700	3	F3:22308	D810_Prop_Sample.raw	2	2	33	46	Propionyl	L1:Propionyl:143.14	K13:Propionyl:53.79	PEAKS DB
13	18	P0C2I5|YL12B_YEAST	R.AHNVSTSNNSPSTDNDSISKSTTEP.I	N	82.57	2589.14	25	-0.8	864.054	3	32.23	66734	3	F3:7374	D810_Prop_Sample.raw	1	1	400	424			PEAKS DB
13	18	P0C2I5|YL12B_YEAST	P.INAIGDLQFHFQDNTKTSIKVLHTP.N	N	82.11	2836.49	25	-0.7	946.502	3	64.61	21329000	4	F4:25413	D810_RR_Sample.raw	5	5	496	520			PEAKS DB
13	18	P0C2I5|YL12B_YEAST	P.LDVSASKTEEC(+58.01)EK(+56.03)A.S	N	80.37	1622.73	14	-0.3	812.374	2	45.78	2286000	3	F3:14321	D810_Prop_Sample.raw	2	2	33	46	Carboxymethyl	Propionyl	C11:Carboxymethyl:1000.00	K13:Propionyl:63.13	PEAKS DB
13	18	P0C2I5|YL12B_YEAST	P.ESGNTFTDSSSADSDMTSTKKYVRPPP.M	N	78.93	2904.31	27	0.6	969.111	3	45.03	51483000	1	F1:15253	D810.raw	6	6	147	173			PEAKS DB
13	18	P0C2I5|YL12B_YEAST	P.LDVSASKTEECEKASTKANSQQTTTP.A	N	77.67	2753.3	26	-0.2	918.775	3	34.51	122390000	4	F4:8687	D810_RR_Sample.raw	4	4	33	58			PEAKS DB
13	18	P0C2I5|YL12B_YEAST	A.E(+56.03)LFLDIHAIYEEQQGSRNSKP.N	N	77.58	2529.25	21	1.1	844.092	3	91.15	114970	3	F3:44241	D810_Prop_Sample.raw	2	2	338	358	Propionyl	E1:Propionyl:77.79	PEAKS DB
13	18	P0C2I5|YL12B_YEAST	P.STDNDSISKSTTEP.I	N	76.12	1480.65	14	0	741.334	2	32.41	309610	3	F3:7468	D810_Prop_Sample.raw	1	1	411	424			PEAKS DB
13	18	P0C2I5|YL12B_YEAST	P.YPQQC(+58.01)MMTQNQANP.S	N	75.96	1710.68	14	-0.6	856.347	2	51.14	111310000	2	F2:18283	D810_Prop.raw	4	4	85	98	Carboxymethyl	C5:Carboxymethyl:1000.00	PEAKS DB
13	18	P0C2I5|YL12B_YEAST	P.LDVSASKTEEC(+58.01)EKASTK(+56.03)ANSQQTTTP.A	N	75.85	2867.33	26	0.1	956.785	3	45.14	1548300	3	F3:13973	D810_Prop_Sample.raw	2	2	33	58	Carboxymethyl	Propionyl	C11:Carboxymethyl:1000.00	K17:Propionyl:19.86	PEAKS DB
13	18	P0C2I5|YL12B_YEAST	A.C(+58.01)(+56.03)FTKNVLERSDGTVLAP.I	N	75.09	1962.97	17	-0.3	982.493	2	79.29	3537300	2	F2:37349	D810_Prop.raw	2	2	540	556	Carboxymethyl	Propionyl	C1:Carboxymethyl:1000.00	C1:Propionyl:65.81	PEAKS DB
13	18	P0C2I5|YL12B_YEAST	P.QQC(+58.01)MMTQNQANPSGWSFYGHP.S	N	74.89	2468.99	21	-0.6	1235.5	2	70.67	41385000	4	F4:29509	D810_RR_Sample.raw	4	4	87	107	Carboxymethyl	C3:Carboxymethyl:1000.00	PEAKS DB
13	18	P0C2I5|YL12B_YEAST	P.LDVSASK(+56.03)TEEC(+58.01)EKA.S	N	73.07	1622.73	14	0.7	812.375	2	47.35	2107500	2	F2:15740	D810_Prop.raw	2	2	33	46	Propionyl	Carboxymethyl	K7:Propionyl:62.39	C11:Carboxymethyl:1000.00	PEAKS DB
13	18	P0C2I5|YL12B_YEAST	R.L(+56.03)NNNGIHINNKVA.C	N	70.75	1475.78	13	-0.3	738.899	2	53.17	24107	2	F2:19544	D810_Prop.raw	1	1	297	309	Propionyl	L1:Propionyl:116.87	PEAKS DB
13	18	P0C2I5|YL12B_YEAST	A.AVDITAC(+58.01)FTKNVLERSDGTVLAP.I	N	70.48	2477.25	23	-0.7	1239.63	2	82.6	16473000	4	F4:38554	D810_RR_Sample.raw	3	3	534	556	Carboxymethyl	C7:Carboxymethyl:1000.00	PEAKS DB
13	18	P0C2I5|YL12B_YEAST	P.GPQSQFPQYPSSVGTP.L	N	70.15	1675.78	16	0.5	838.9	2	63.86	15308000	1	F1:26768	D810.raw	2	2	125	140			PEAKS DB
13	18	P0C2I5|YL12B_YEAST	R.HRHLNMTVAELFLDIHAIYEEQQGSRNSKP.N	N	69.91	3532.76	30	-1.2	884.197	4	74.69	67651000	4	F4:32598	D810_RR_Sample.raw	6	6	329	358			PEAKS DB
13	18	P0C2I5|YL12B_YEAST	P.FQYLHTDIFGPVHNLP.N	N	69.26	1896.95	16	0.2	633.325	3	73.64	3851300	1	F1:34349	D810.raw	2	2	665	680			PEAKS DB
13	18	P0C2I5|YL12B_YEAST	P.L(+56.03)DVSASKTEEC(+58.01)EKASTKANSQQTTTP.A	N	67.72	2867.33	26	-0.3	956.785	3	48.33	3394100	3	F3:15780	D810_Prop_Sample.raw	2	2	33	58	Propionyl	Carboxymethyl	L1:Propionyl:72.73	C11:Carboxymethyl:1000.00	PEAKS DB
13	18	P0C2I5|YL12B_YEAST	P.YPQQC(+58.01)MM(+15.99)TQNQANP.S	N	66.73	1726.67	14	-0.4	864.344	2	43.99	1322900	3	F3:13263	D810_Prop_Sample.raw	2	2	85	98	Carboxymethyl	Oxidation (M)	C5:Carboxymethyl:1000.00	M7:Oxidation (M):11.06	PEAKS DB
13	18	P0C2I5|YL12B_YEAST	P.D(+56.03)INVVDAQKRNIP.I	N	65.59	1536.83	13	-0.7	769.42	2	60.66	2034700	2	F2:24199	D810_Prop.raw	1	1	483	495	Propionyl	D1:Propionyl:135.04	PEAKS DB
13	18	P0C2I5|YL12B_YEAST	P.GPQSQFPQYP.S	N	64.84	1147.53	10	-0.2	574.772	2	58.52	31735000	4	F4:22108	D810_RR_Sample.raw	1	1	125	134			PEAKS DB
13	18	P0C2I5|YL12B_YEAST	R.GLSGEYKFLR.Y	N	63.88	1168.62	10	-0.9	390.548	3	45.68	759360	1	F1:15580	D810.raw	1	1	316	325			PEAKS DB
13	18	P0C2I5|YL12B_YEAST	A.NPSGWSFYGHP.S	N	62.07	1247.54	11	-0.7	624.775	2	59.37	60154000	4	F4:22299	D810_RR_Sample.raw	5	5	97	107			PEAKS DB
13	18	P0C2I5|YL12B_YEAST	A.IGDLQFHFQDNTKTSIKVLHTP.N	N	62	2538.32	22	1	847.116	3	56.76	5884500	4	F4:21220	D810_RR_Sample.raw	3	3	499	520			PEAKS DB
13	18	P0C2I5|YL12B_YEAST	P.LDVSASKTEEC(+58.01)EKASTKANSQQTTTP.A	N	61.89	2811.31	26	-0.6	938.109	3	33.44	192930000	1	F1:8461	D810.raw	7	7	33	58	Carboxymethyl	C11:Carboxymethyl:1000.00	PEAKS DB
13	18	P0C2I5|YL12B_YEAST	P.IVKYGDFYWVSKKYLLP.S	N	61.66	2118.16	17	0	1060.09	2	72.63	171490000	4	F4:31066	D810_RR_Sample.raw	6	6	557	573			PEAKS DB
13	18	P0C2I5|YL12B_YEAST	R.LNNNGIHINNKVA.C	N	59.97	1419.76	13	-0.2	474.26	3	32.91	1717000	1	F1:8204	D810.raw	1	1	297	309			PEAKS DB
13	18	P0C2I5|YL12B_YEAST	A.C(+58.01)FTKNVLERSDGTVLAP.I	N	59.95	1906.95	17	-1.2	954.479	2	62.46	66374000	4	F4:24025	D810_RR_Sample.raw	4	4	540	556	Carboxymethyl	C1:Carboxymethyl:1000.00	PEAKS DB
13	18	P0C2I5|YL12B_YEAST	P.GHLLLDSGASRTLIRSAHHIHSA.S	N	59.63	2448.31	23	-1.4	817.109	3	41.13	204030000	4	F4:11985	D810_RR_Sample.raw	6	6	456	478			PEAKS DB
13	18	P0C2I5|YL12B_YEAST	P.NWVKTYIKFLQNSNLGGIIP.T	N	58.49	2304.26	20	-0.6	769.095	3	93.6	8908600	4	F4:46834	D810_RR_Sample.raw	2	2	183	202			PEAKS DB
13	18	P0C2I5|YL12B_YEAST	P.DINVVDAQKRNIP.I	N	58.24	1480.8	13	-0.4	741.407	2	46.09	75158000	1	F1:15979	D810.raw	4	4	483	495			PEAKS DB
13	18	P0C2I5|YL12B_YEAST	P.G(+56.03)PQSQFPQYP.S	N	58.17	1203.56	10	0	602.785	2	83.47	8626800	3	F3:38669	D810_Prop_Sample.raw	2	2	125	134	Propionyl	G1:Propionyl:1000.00	PEAKS DB
13	18	P0C2I5|YL12B_YEAST	P.YPQQC(+58.01)M(+15.99)MTQNQANP.S	N	58.08	1726.67	14	-0.9	864.344	2	44.54	269930	1	F1:14838	D810.raw	2	2	85	98	Carboxymethyl	Oxidation (M)	C5:Carboxymethyl:1000.00	M6:Oxidation (M):12.28	PEAKS DB
13	18	P0C2I5|YL12B_YEAST	P.LDVSASKTEEC(+58.01)EK(+56.03)ASTKANSQQTTTP.A	N	57.86	2867.33	26	-1	956.784	3	47.02	913230	3	F3:14959	D810_Prop_Sample.raw	2	2	33	58	Carboxymethyl	Propionyl	C11:Carboxymethyl:1000.00	K13:Propionyl:22.37	PEAKS DB
13	18	P0C2I5|YL12B_YEAST	A.VPENPHHASP.Q	N	55.39	1083.51	10	0.7	542.763	2	19.7	10666	1	F1:3640	D810.raw	1	1	63	72			PEAKS DB
13	18	P0C2I5|YL12B_YEAST	P.GHLLLDSGASRTLIR.S	N	55	1607.91	15	-0.4	536.977	3	46.42	0	4	F4:14863	D810_RR_Sample.raw	0	0	456	470			PEAKS DB
13	18	P0C2I5|YL12B_YEAST	P.S(+56.03)TDNDSISKSTTEP.I	N	53.57	1536.68	14	0	769.347	2	43.46	342800	2	F2:13442	D810_Prop.raw	1	1	411	424	Propionyl	S1:Propionyl:100.65	PEAKS DB
13	18	P0C2I5|YL12B_YEAST	P.G(+56.03)HLLLDSGASRTLIR.S	N	53.56	1663.94	15	1	555.653	3	62.2	770240	2	F2:25251	D810_Prop.raw	2	2	456	470	Propionyl	G1:Propionyl:1000.00	PEAKS DB
13	18	P0C2I5|YL12B_YEAST	R.S(+56.03)YTNTTKP.K	N	53.19	966.466	8	0.1	484.24	2	39.79	3531600	3	F3:11169	D810_Prop_Sample.raw	2	2	373	380	Propionyl	S1:Propionyl:77.93	PEAKS DB
13	18	P0C2I5|YL12B_YEAST	R.H(+56.03)RHLNMTVA.E	N	52.13	1133.58	9	1.7	567.796	2	33.93	0	3	F3:8303	D810_Prop_Sample.raw	0	0	329	337	Propionyl	H1:Propionyl:1000.00	PEAKS DB
13	18	P0C2I5|YL12B_YEAST	P.NIAYDLLSLNELA.A	N	51.42	1447.76	13	-0.4	724.885	2	102.69	1060500	1	F1:57661	D810.raw	1	1	521	533			PEAKS DB
13	18	P0C2I5|YL12B_YEAST	P.S(+56.03)GWSFYGHP.S	N	51.18	1092.47	9	0	547.24	2	81.95	19772000	2	F2:39153	D810_Prop.raw	2	2	99	107	Propionyl	S1:Propionyl:1000.00	PEAKS DB
13	18	P0C2I5|YL12B_YEAST	R.RNLSDEKNDSRSYTNTTKP.K	N	50.98	2225.07	19	1.2	557.275	4	27.85	3625300	1	F1:5688	D810.raw	2	2	362	380			PEAKS DB
13	18	P0C2I5|YL12B_YEAST	P.QQC(+58.01)MMTQNQANP.S	N	50.65	1450.56	12	0.3	726.289	2	42.81	39573000	1	F1:13859	D810.raw	2	2	87	98	Carboxymethyl	C3:Carboxymethyl:1000.00	PEAKS DB
13	18	P0C2I5|YL12B_YEAST	A.STKANSQQTTTP.A	N	50.28	1262.61	12	-0.4	632.312	2	18.97	142920	1	F1:3416	D810.raw	2	2	47	58			PEAKS DB
13	18	P0C2I5|YL12B_YEAST	A.N(+56.03)PSGWSFYGHP.S	N	49.92	1303.56	11	0.7	652.789	2	82.15	1883100	2	F2:39406	D810_Prop.raw	2	2	97	107	Propionyl	N1:Propionyl:1000.00	PEAKS DB
13	18	P0C2I5|YL12B_YEAST	A.SVTSKEVHTNQDPLDVSASKTEEC(+58.01)EKA.S	N	48.73	2989.38	27	-0.7	748.352	4	35.5	135930	4	F4:9337	D810_RR_Sample.raw	1	1	20	46	Carboxymethyl	C24:Carboxymethyl:1000.00	PEAKS DB
13	18	P0C2I5|YL12B_YEAST	P.G(+56.03)HLLLDSGASRTLIRSAHHIHSA.S	N	47.6	2504.34	23	0.3	501.875	5	57.29	9245500	2	F2:22153	D810_Prop.raw	2	2	456	478	Propionyl	G1:Propionyl:1000.00	PEAKS DB
13	18	P0C2I5|YL12B_YEAST	R.HRHLNM(+15.99)TVAELFLDIHAIYEEQQGSRNSKP.N	N	47.26	3548.76	30	-0.2	710.759	5	70.5	2313700	4	F4:29580	D810_RR_Sample.raw	2	2	329	358	Oxidation (M)	M6:Oxidation (M):1000.00	PEAKS DB
13	18	P0C2I5|YL12B_YEAST	P.LDVSASK(+56.03)TEEC(+58.01)EKASTKANSQQTTTP.A	N	47.01	2867.33	26	-1	956.784	3	47.02	854120	3	F3:14952	D810_Prop_Sample.raw	2	2	33	58	Propionyl	Carboxymethyl	K7:Propionyl:7.97	C11:Carboxymethyl:1000.00	PEAKS DB
13	18	P0C2I5|YL12B_YEAST	A.R(+56.03)AHNVSTSNNSPSTDNDSISKSTTEP.I	N	46.1	2801.27	26	0.1	934.764	3	32.05	14112	2	F2:7024	D810_Prop.raw	1	1	399	424	Propionyl	R1:Propionyl:57.57	PEAKS DB
13	18	P0C2I5|YL12B_YEAST	P.LDVSASKTEECEK(+56.03)ASTKANSQQTTTP.A	N	46.01	2809.33	26	-0.1	703.339	4	40.96	212510	3	F3:11731	D810_Prop_Sample.raw	1	1	33	58	Propionyl	K13:Propionyl:0.00	PEAKS DB
13	18	P0C2I5|YL12B_YEAST	P.D(+56.03)INVVDAQK(+56.03)RNIP.I	N	45.24	1592.85	13	-0.6	797.433	2	83.15	577080	3	F3:38311	D810_Prop_Sample.raw	2	2	483	495	Propionyl	D1:Propionyl:1000.00	K9:Propionyl:1000.00	PEAKS DB
13	18	P0C2I5|YL12B_YEAST	P.T(+56.03)INNVHTSESTRKYP.Y	N	44.91	1801.9	15	0.4	601.639	3	38.99	0	3	F3:10650	D810_Prop_Sample.raw	0	0	580	594	Propionyl	T1:Propionyl:62.69	PEAKS DB
13	18	P0C2I5|YL12B_YEAST	P.ENPHHASP.Q	N	43.52	887.389	8	1	444.702	2	15.4	286760	1	F1:2430	D810.raw	1	1	65	72			PEAKS DB
13	18	P0C2I5|YL12B_YEAST	P.QQC(+58.01)M(+15.99)MTQNQANPSGWSFYGHP.S	N	43.38	2484.99	21	-1.5	1243.5	2	66.35	0	1	F1:28524	D810.raw	0	0	87	107	Carboxymethyl	Oxidation (M)	C3:Carboxymethyl:1000.00	M4:Oxidation (M):9.34	PEAKS DB
13	18	P0C2I5|YL12B_YEAST	P.ISHGSAC(+58.01)A.S	N	42.46	802.328	8	-0.3	402.171	2	19.19	106270	1	F1:3410	D810.raw	1	1	12	19	Carboxymethyl	C7:Carboxymethyl:1000.00	PEAKS DB
13	18	P0C2I5|YL12B_YEAST	P.GPQSQFPQYPSSVGTPLSTP.S	N	41.63	2074	20	1.5	1038.01	2	74.04	0	1	F1:34516	D810.raw	0	0	125	144			PEAKS DB
13	18	P0C2I5|YL12B_YEAST	P.LDVSASKTEECEK(+56.03)A.S	N	41.16	1564.73	14	0.5	522.584	3	39.73	1022600	3	F3:10988	D810_Prop_Sample.raw	1	1	33	46	Propionyl	K13:Propionyl:16.36	PEAKS DB
13	18	P0C2I5|YL12B_YEAST	A.DAFETKVTNIIDRLNNNGIHINNKVA.C	N	40.81	2922.53	26	0.1	731.64	4	73.28	0	4	F4:31527	D810_RR_Sample.raw	0	0	284	309			PEAKS DB
13	18	P0C2I5|YL12B_YEAST	A.C(+56.03)FTK(+114.04)NVLERSDGTVLAP.I	N	40.07	2019.01	17	-1.6	1010.51	2	100.32	0	3	F3:51156	D810_Prop_Sample.raw	0	0	540	556	Propionyl	DiGly	C1:Propionyl:1000.00	K4:DiGly:1000.00	PEAKS DB
13	18	P0C2I5|YL12B_YEAST	A.YDLLSLNELA.A	N	39.83	1149.59	10	-0.4	575.803	2	93.11	0	4	F4:46493	D810_RR_Sample.raw	0	0	524	533			PEAKS DB
13	18	P0C2I5|YL12B_YEAST	A.V(+56.03)PENPHHASP.Q	N	38.92	1139.54	10	0.4	570.775	2	36.31	2816000	3	F3:9386	D810_Prop_Sample.raw	2	2	63	72	Propionyl	V1:Propionyl:1000.00	PEAKS DB
13	18	P0C2I5|YL12B_YEAST	P.QQC(+58.01)MM(+15.99)TQNQANPSGWSFYGHP.S	N	38.73	2484.99	21	-1.7	1243.5	2	65.64	15876	1	F1:28015	D810.raw	1	1	87	107	Carboxymethyl	Oxidation (M)	C3:Carboxymethyl:1000.00	M5:Oxidation (M):0.00	PEAKS DB
13	18	P0C2I5|YL12B_YEAST	P.Q(+56.03)QC(+58.01)MMTQNQANPSGWSFYGHP.S	N	37.34	2525.02	21	1.4	1263.52	2	85.82	34811	2	F2:41999	D810_Prop.raw	1	1	87	107	Propionyl	Carboxymethyl	Q1:Propionyl:1000.00	C3:Carboxymethyl:1000.00	PEAKS DB
13	18	P0C2I5|YL12B_YEAST	P.SGWSFYGHP.S	N	37.27	1036.44	9	-0.1	519.227	2	59.54	63495000	2	F2:23649	D810_Prop.raw	2	2	99	107			PEAKS DB
13	18	P0C2I5|YL12B_YEAST	P.SPESGNTFTDSSSADSDMTSTK(+56.03)K(+56.03)YVRPP.P	N	35.99	3103.39	28	-2.8	776.853	4	40.18	0	1	F1:11963	D810.raw	0	0	145	172	Propionyl	K22:Propionyl:25.90	K23:Propionyl:25.11	PEAKS DB
13	18	P0C2I5|YL12B_YEAST	P.GPQSQFP.Q	N	35.83	759.355	7	1	380.685	2	45.58	11511000	4	F4:14535	D810_RR_Sample.raw	1	1	125	131			PEAKS DB
13	18	P0C2I5|YL12B_YEAST	P.TINNVHTSESTRKYP.Y	N	35.58	1745.87	15	-1.5	582.963	3	28.18	1438000	1	F1:5795	D810.raw	2	2	580	594			PEAKS DB
13	18	P0C2I5|YL12B_YEAST	P.IQLNNKHDLHLGQELTESTVNHTNHSDDELP.G	N	34.64	3547.69	31	0.5	710.546	5	51.11	3286200	4	F4:17430	D810_RR_Sample.raw	2	2	425	455			PEAKS DB
13	18	P0C2I5|YL12B_YEAST	P.N(+56.03)YRRNLSDEK(+56.03)NDSR.S	N	34.4	1877.9	14	-0.2	626.973	3	39.46	0	3	F3:10895	D810_Prop_Sample.raw	0	0	359	372	Propionyl	N1:Propionyl:1000.00	K10:Propionyl:1000.00	PEAKS DB
13	18	P0C2I5|YL12B_YEAST	P.G(+56.03)PQSQFPQYPSSVGTP.L	N	33.26	1731.81	16	-0.8	866.912	2	84.53	11919	2	F2:41066	D810_Prop.raw	1	1	125	140	Propionyl	G1:Propionyl:1000.00	PEAKS DB
13	18	P0C2I5|YL12B_YEAST	A.SVTSKEVHTNQDPLDVSASKTEEC(+58.01)EKASTKANSQQTTTP.A	N	33.15	4233.98	39	0.8	847.804	5	38.06	4554300	1	F1:10764	D810.raw	1	1	20	58	Carboxymethyl	C24:Carboxymethyl:1000.00	PEAKS DB
13	18	P0C2I5|YL12B_YEAST	R.REDSILDVFTTILA.F	N	32.64	1591.85	14	1.9	796.932	2	87.1	0	3	F3:41366	D810_Prop_Sample.raw	0	0	707	720			PEAKS DB
13	18	P0C2I5|YL12B_YEAST	A.ELFLDIHAIYEEQQGSR.N	N	32.61	2047	17	-0.2	683.341	3	75.34	602050	1	F1:35630	D810.raw	1	1	338	354			PEAKS DB
13	18	P0C2I5|YL12B_YEAST	P.YPQQC(+58.01)MM(+15.99)TQNQANPSGWSFYGHP.S	N	32.4	2745.1	23	-0.3	916.042	3	68.87	218830	1	F1:30457	D810.raw	1	1	85	107	Carboxymethyl	Oxidation (M)	C5:Carboxymethyl:1000.00	M7:Oxidation (M):14.02	PEAKS DB
13	18	P0C2I5|YL12B_YEAST	P.YPQQC(+58.01)M(+15.99)MTQNQANPSGWSFYGHP.S	N	31.89	2745.1	23	2.5	1373.56	2	68.78	0	1	F1:30478	D810.raw	0	0	85	107	Carboxymethyl	Oxidation (M)	C5:Carboxymethyl:1000.00	M6:Oxidation (M):0.00	PEAKS DB
13	18	P0C2I5|YL12B_YEAST	P.YPQQC(+58.01)MMTQNQA.N	N	31.51	1499.58	12	0	750.799	2	49.79	258380	4	F4:16617	D810_RR_Sample.raw	1	1	85	96	Carboxymethyl	C5:Carboxymethyl:1000.00	PEAKS DB
13	18	P0C2I5|YL12B_YEAST	P.N(+56.03)IAYDLLSLNELA.A	N	30.96	1503.78	13	0.8	752.899	2	106	176260	2	F2:58261	D810_Prop.raw	1	1	521	533	Propionyl	N1:Propionyl:1000.00	PEAKS DB
13	18	P0C2I5|YL12B_YEAST	R.GLSGEYKFLRYTR.H	N	30.4	1588.84	13	0.1	530.619	3	46.91	9583900	4	F4:15021	D810_RR_Sample.raw	1	1	316	328			PEAKS DB
13	18	P0C2I5|YL12B_YEAST	P.Q(+56.03)QC(+58.01)MMTQNQANP.S	N	29.93	1506.59	12	1	754.303	2	64.61	793060	3	F3:25485	D810_Prop_Sample.raw	1	1	87	98	Propionyl	Carboxymethyl	Q1:Propionyl:1000.00	C3:Carboxymethyl:1000.00	PEAKS DB
13	18	P0C2I5|YL12B_YEAST	A.SVTSKEVHTNQDPLDVSASKTEECEKASTKANSQQTTTP.A	N	29.55	4175.98	39	0.6	836.203	5	38.79	0	1	F1:11209	D810.raw	0	0	20	58			PEAKS DB
13	18	P0C2I5|YL12B_YEAST	P.T(+56.03)TVSEQNTEESIIADLPLP.D	N	29.14	2112.05	19	0.4	705.023	3	82.74	831030	1	F1:41268	D810.raw	1	1	1116	1134	Propionyl	T1:Propionyl:1000.00	PEAKS DB
13	18	P0C2I5|YL12B_YEAST	P.YTPYQMSP.M	N	28.94	985.422	8	0.9	493.719	2	54.23	139030	1	F1:20920	D810.raw	1	1	112	119			PEAKS DB
13	22	Q12414|YP11B_YEAST	A.RAHNVSTSNNSPSTDNDSISKSTTEP.I	N	115.63	2745.24	26	-0.7	916.088	3	31.38	3276900	4	F4:7418	D810_RR_Sample.raw	2	2	399	424			PEAKS DB
13	22	Q12414|YP11B_YEAST	P.L(+56.03)DVSASKTEEC(+58.01)EKA.S	N	106.78	1622.73	14	0	812.375	2	50.61	12390000	2	F2:17956	D810_Prop.raw	2	2	33	46	Propionyl	Carboxymethyl	L1:Propionyl:146.62	C11:Carboxymethyl:1000.00	PEAKS DB
13	22	Q12414|YP11B_YEAST	P.LDVSASKTEECEKA.S	N	100.47	1508.7	14	0.4	755.359	2	33.86	25216000	4	F4:8448	D810_RR_Sample.raw	1	1	33	46			PEAKS DB
13	22	Q12414|YP11B_YEAST	P.LDVSASKTEEC(+58.01)EKA.S	N	99.79	1566.71	14	-0.5	784.361	2	33.04	217600000	3	F3:7796	D810_Prop_Sample.raw	4	4	33	46	Carboxymethyl	C11:Carboxymethyl:1000.00	PEAKS DB
13	22	Q12414|YP11B_YEAST	A.ELFLDIHAIYEEQQGSRNSKP.N	N	98.45	2473.22	21	-0.3	825.415	3	67	42156000	4	F4:27000	D810_RR_Sample.raw	4	4	338	358			PEAKS DB
13	22	Q12414|YP11B_YEAST	A.C(+58.01)(+56.03)ASVTSKEVHTNQDP.L	N	95.76	1728.76	15	-0.1	865.388	2	44.62	507180	3	F3:13660	D810_Prop_Sample.raw	2	2	18	32	Carboxymethyl	Propionyl	C1:Carboxymethyl:1000.00	C1:Propionyl:143.14	PEAKS DB
13	22	Q12414|YP11B_YEAST	A.C(+58.01)ASVTSKEVHTNQDP.L	N	93.06	1672.74	15	0	837.375	2	29.22	4269800	1	F1:6486	D810.raw	2	2	18	32	Carboxymethyl	C1:Carboxymethyl:1000.00	PEAKS DB
13	22	Q12414|YP11B_YEAST	A.S(+56.03)VTSKEVHTNQDP.L	N	92.64	1496.71	13	-0.5	749.362	2	35.29	92486000	3	F3:8864	D810_Prop_Sample.raw	2	2	20	32	Propionyl	S1:Propionyl:80.90	PEAKS DB
13	22	Q12414|YP11B_YEAST	A.SVTSK(+56.03)EVHTNQDP.L	N	88.71	1496.71	13	-0.8	749.362	2	36.26	12809000	3	F3:9517	D810_Prop_Sample.raw	2	2	20	32	Propionyl	K5:Propionyl:52.86	PEAKS DB
13	22	Q12414|YP11B_YEAST	P.YPQQC(+58.01)MMTQNQANPSGWSFYGHP.S	N	88.29	2729.11	23	0.7	1365.56	2	73.62	49563000	1	F1:34318	D810.raw	4	4	85	107	Carboxymethyl	C5:Carboxymethyl:1000.00	PEAKS DB
13	22	Q12414|YP11B_YEAST	P.T(+56.03)INNVHTSESTR.K	N	87.91	1413.68	12	0.1	707.85	2	33.46	386180	2	F2:7755	D810_Prop.raw	1	1	580	591	Propionyl	T1:Propionyl:1000.00	PEAKS DB
13	22	Q12414|YP11B_YEAST	A.SVTSKEVHTNQDP.L	N	85.76	1440.68	13	-0.2	721.349	2	27.54	845670	1	F1:5498	D810.raw	1	1	20	32			PEAKS DB
13	22	Q12414|YP11B_YEAST	A.S(+56.03)VTSK(+56.03)EVHTNQDP.L	N	83.82	1552.74	13	-0.3	777.375	2	53.41	14236000	2	F2:19707	D810_Prop.raw	7	7	20	32	Propionyl	S1:Propionyl:1000.00	K5:Propionyl:1000.00	PEAKS DB
13	22	Q12414|YP11B_YEAST	P.L(+56.03)DVSASKTEECEK(+56.03)A.S	N	83.22	1620.76	14	-1.4	811.384	2	59.5	1138700	3	F3:22308	D810_Prop_Sample.raw	2	2	33	46	Propionyl	L1:Propionyl:143.14	K13:Propionyl:53.79	PEAKS DB
13	22	Q12414|YP11B_YEAST	R.AHNVSTSNNSPSTDNDSISKSTTEP.I	N	82.57	2589.14	25	-0.8	864.054	3	32.23	66734	3	F3:7374	D810_Prop_Sample.raw	1	1	400	424			PEAKS DB
13	22	Q12414|YP11B_YEAST	P.INAIGDLQFHFQDNTKTSIKVLHTP.N	N	82.11	2836.49	25	-0.7	946.502	3	64.61	21329000	4	F4:25413	D810_RR_Sample.raw	5	5	496	520			PEAKS DB
13	22	Q12414|YP11B_YEAST	P.LDVSASKTEEC(+58.01)EK(+56.03)A.S	N	80.37	1622.73	14	-0.3	812.374	2	45.78	2286000	3	F3:14321	D810_Prop_Sample.raw	2	2	33	46	Carboxymethyl	Propionyl	C11:Carboxymethyl:1000.00	K13:Propionyl:63.13	PEAKS DB
13	22	Q12414|YP11B_YEAST	P.ESGNTFTDSSSADSDMTSTKKYVRPPP.M	N	78.93	2904.31	27	0.6	969.111	3	45.03	51483000	1	F1:15253	D810.raw	6	6	147	173			PEAKS DB
13	22	Q12414|YP11B_YEAST	P.LDVSASKTEECEKASTKANSQQTTTP.A	N	77.67	2753.3	26	-0.2	918.775	3	34.51	122390000	4	F4:8687	D810_RR_Sample.raw	4	4	33	58			PEAKS DB
13	22	Q12414|YP11B_YEAST	A.E(+56.03)LFLDIHAIYEEQQGSRNSKP.N	N	77.58	2529.25	21	1.1	844.092	3	91.15	114970	3	F3:44241	D810_Prop_Sample.raw	2	2	338	358	Propionyl	E1:Propionyl:77.79	PEAKS DB
13	22	Q12414|YP11B_YEAST	P.STDNDSISKSTTEP.I	N	76.12	1480.65	14	0	741.334	2	32.41	309610	3	F3:7468	D810_Prop_Sample.raw	1	1	411	424			PEAKS DB
13	22	Q12414|YP11B_YEAST	P.YPQQC(+58.01)MMTQNQANP.S	N	75.96	1710.68	14	-0.6	856.347	2	51.14	111310000	2	F2:18283	D810_Prop.raw	4	4	85	98	Carboxymethyl	C5:Carboxymethyl:1000.00	PEAKS DB
13	22	Q12414|YP11B_YEAST	P.LDVSASKTEEC(+58.01)EKASTK(+56.03)ANSQQTTTP.A	N	75.85	2867.33	26	0.1	956.785	3	45.14	1548300	3	F3:13973	D810_Prop_Sample.raw	2	2	33	58	Carboxymethyl	Propionyl	C11:Carboxymethyl:1000.00	K17:Propionyl:19.86	PEAKS DB
13	22	Q12414|YP11B_YEAST	A.C(+58.01)(+56.03)FTKNVLERSDGTVLAP.I	N	75.09	1962.97	17	-0.3	982.493	2	79.29	3537300	2	F2:37349	D810_Prop.raw	2	2	540	556	Carboxymethyl	Propionyl	C1:Carboxymethyl:1000.00	C1:Propionyl:65.81	PEAKS DB
13	22	Q12414|YP11B_YEAST	P.QQC(+58.01)MMTQNQANPSGWSFYGHP.S	N	74.89	2468.99	21	-0.6	1235.5	2	70.67	41385000	4	F4:29509	D810_RR_Sample.raw	4	4	87	107	Carboxymethyl	C3:Carboxymethyl:1000.00	PEAKS DB
13	22	Q12414|YP11B_YEAST	P.LDVSASK(+56.03)TEEC(+58.01)EKA.S	N	73.07	1622.73	14	0.7	812.375	2	47.35	2107500	2	F2:15740	D810_Prop.raw	2	2	33	46	Propionyl	Carboxymethyl	K7:Propionyl:62.39	C11:Carboxymethyl:1000.00	PEAKS DB
13	22	Q12414|YP11B_YEAST	R.L(+56.03)NNNGIHINNKVA.C	N	70.75	1475.78	13	-0.3	738.899	2	53.17	24107	2	F2:19544	D810_Prop.raw	1	1	297	309	Propionyl	L1:Propionyl:116.87	PEAKS DB
13	22	Q12414|YP11B_YEAST	A.AVDITAC(+58.01)FTKNVLERSDGTVLAP.I	N	70.48	2477.25	23	-0.7	1239.63	2	82.6	16473000	4	F4:38554	D810_RR_Sample.raw	3	3	534	556	Carboxymethyl	C7:Carboxymethyl:1000.00	PEAKS DB
13	22	Q12414|YP11B_YEAST	P.GPQSQFPQYPSSVGTP.L	N	70.15	1675.78	16	0.5	838.9	2	63.86	15308000	1	F1:26768	D810.raw	2	2	125	140			PEAKS DB
13	22	Q12414|YP11B_YEAST	R.HRHLNMTVAELFLDIHAIYEEQQGSRNSKP.N	N	69.91	3532.76	30	-1.2	884.197	4	74.69	67651000	4	F4:32598	D810_RR_Sample.raw	6	6	329	358			PEAKS DB
13	22	Q12414|YP11B_YEAST	P.FQYLHTDIFGPVHNLP.N	N	69.26	1896.95	16	0.2	633.325	3	73.64	3851300	1	F1:34349	D810.raw	2	2	665	680			PEAKS DB
13	22	Q12414|YP11B_YEAST	P.L(+56.03)DVSASKTEEC(+58.01)EKASTKANSQQTTTP.A	N	67.72	2867.33	26	-0.3	956.785	3	48.33	3394100	3	F3:15780	D810_Prop_Sample.raw	2	2	33	58	Propionyl	Carboxymethyl	L1:Propionyl:72.73	C11:Carboxymethyl:1000.00	PEAKS DB
13	22	Q12414|YP11B_YEAST	P.YPQQC(+58.01)MM(+15.99)TQNQANP.S	N	66.73	1726.67	14	-0.4	864.344	2	43.99	1322900	3	F3:13263	D810_Prop_Sample.raw	2	2	85	98	Carboxymethyl	Oxidation (M)	C5:Carboxymethyl:1000.00	M7:Oxidation (M):11.06	PEAKS DB
13	22	Q12414|YP11B_YEAST	P.D(+56.03)INVVDAQKRNIP.I	N	65.59	1536.83	13	-0.7	769.42	2	60.66	2034700	2	F2:24199	D810_Prop.raw	1	1	483	495	Propionyl	D1:Propionyl:135.04	PEAKS DB
13	22	Q12414|YP11B_YEAST	P.GPQSQFPQYP.S	N	64.84	1147.53	10	-0.2	574.772	2	58.52	31735000	4	F4:22108	D810_RR_Sample.raw	1	1	125	134			PEAKS DB
13	22	Q12414|YP11B_YEAST	R.GLSGEYKFLR.Y	N	63.88	1168.62	10	-0.9	390.548	3	45.68	759360	1	F1:15580	D810.raw	1	1	316	325			PEAKS DB
13	22	Q12414|YP11B_YEAST	A.NPSGWSFYGHP.S	N	62.07	1247.54	11	-0.7	624.775	2	59.37	60154000	4	F4:22299	D810_RR_Sample.raw	5	5	97	107			PEAKS DB
13	22	Q12414|YP11B_YEAST	A.IGDLQFHFQDNTKTSIKVLHTP.N	N	62	2538.32	22	1	847.116	3	56.76	5884500	4	F4:21220	D810_RR_Sample.raw	3	3	499	520			PEAKS DB
13	22	Q12414|YP11B_YEAST	P.LDVSASKTEEC(+58.01)EKASTKANSQQTTTP.A	N	61.89	2811.31	26	-0.6	938.109	3	33.44	192930000	1	F1:8461	D810.raw	7	7	33	58	Carboxymethyl	C11:Carboxymethyl:1000.00	PEAKS DB
13	22	Q12414|YP11B_YEAST	P.IVKYGDFYWVSKKYLLP.S	N	61.66	2118.16	17	0	1060.09	2	72.63	171490000	4	F4:31066	D810_RR_Sample.raw	6	6	557	573			PEAKS DB
13	22	Q12414|YP11B_YEAST	R.LNNNGIHINNKVA.C	N	59.97	1419.76	13	-0.2	474.26	3	32.91	1717000	1	F1:8204	D810.raw	1	1	297	309			PEAKS DB
13	22	Q12414|YP11B_YEAST	A.C(+58.01)FTKNVLERSDGTVLAP.I	N	59.95	1906.95	17	-1.2	954.479	2	62.46	66374000	4	F4:24025	D810_RR_Sample.raw	4	4	540	556	Carboxymethyl	C1:Carboxymethyl:1000.00	PEAKS DB
13	22	Q12414|YP11B_YEAST	P.GHLLLDSGASRTLIRSAHHIHSA.S	N	59.63	2448.31	23	-1.4	817.109	3	41.13	204030000	4	F4:11985	D810_RR_Sample.raw	6	6	456	478			PEAKS DB
13	22	Q12414|YP11B_YEAST	P.NWVKTYIKFLQNSNLGGIIP.T	N	58.49	2304.26	20	-0.6	769.095	3	93.6	8908600	4	F4:46834	D810_RR_Sample.raw	2	2	183	202			PEAKS DB
13	22	Q12414|YP11B_YEAST	P.DINVVDAQKRNIP.I	N	58.24	1480.8	13	-0.4	741.407	2	46.09	75158000	1	F1:15979	D810.raw	4	4	483	495			PEAKS DB
13	22	Q12414|YP11B_YEAST	P.G(+56.03)PQSQFPQYP.S	N	58.17	1203.56	10	0	602.785	2	83.47	8626800	3	F3:38669	D810_Prop_Sample.raw	2	2	125	134	Propionyl	G1:Propionyl:1000.00	PEAKS DB
13	22	Q12414|YP11B_YEAST	P.YPQQC(+58.01)M(+15.99)MTQNQANP.S	N	58.08	1726.67	14	-0.9	864.344	2	44.54	269930	1	F1:14838	D810.raw	2	2	85	98	Carboxymethyl	Oxidation (M)	C5:Carboxymethyl:1000.00	M6:Oxidation (M):12.28	PEAKS DB
13	22	Q12414|YP11B_YEAST	P.LDVSASKTEEC(+58.01)EK(+56.03)ASTKANSQQTTTP.A	N	57.86	2867.33	26	-1	956.784	3	47.02	913230	3	F3:14959	D810_Prop_Sample.raw	2	2	33	58	Carboxymethyl	Propionyl	C11:Carboxymethyl:1000.00	K13:Propionyl:22.37	PEAKS DB
13	22	Q12414|YP11B_YEAST	A.VPENPHHASP.Q	N	55.39	1083.51	10	0.7	542.763	2	19.7	10666	1	F1:3640	D810.raw	1	1	63	72			PEAKS DB
13	22	Q12414|YP11B_YEAST	P.GHLLLDSGASRTLIR.S	N	55	1607.91	15	-0.4	536.977	3	46.42	0	4	F4:14863	D810_RR_Sample.raw	0	0	456	470			PEAKS DB
13	22	Q12414|YP11B_YEAST	P.S(+56.03)TDNDSISKSTTEP.I	N	53.57	1536.68	14	0	769.347	2	43.46	342800	2	F2:13442	D810_Prop.raw	1	1	411	424	Propionyl	S1:Propionyl:100.65	PEAKS DB
13	22	Q12414|YP11B_YEAST	P.G(+56.03)HLLLDSGASRTLIR.S	N	53.56	1663.94	15	1	555.653	3	62.2	770240	2	F2:25251	D810_Prop.raw	2	2	456	470	Propionyl	G1:Propionyl:1000.00	PEAKS DB
13	22	Q12414|YP11B_YEAST	R.S(+56.03)YTNTTKP.K	N	53.19	966.466	8	0.1	484.24	2	39.79	3531600	3	F3:11169	D810_Prop_Sample.raw	2	2	373	380	Propionyl	S1:Propionyl:77.93	PEAKS DB
13	22	Q12414|YP11B_YEAST	R.H(+56.03)RHLNMTVA.E	N	52.13	1133.58	9	1.7	567.796	2	33.93	0	3	F3:8303	D810_Prop_Sample.raw	0	0	329	337	Propionyl	H1:Propionyl:1000.00	PEAKS DB
13	22	Q12414|YP11B_YEAST	P.NIAYDLLSLNELA.A	N	51.42	1447.76	13	-0.4	724.885	2	102.69	1060500	1	F1:57661	D810.raw	1	1	521	533			PEAKS DB
13	22	Q12414|YP11B_YEAST	P.S(+56.03)GWSFYGHP.S	N	51.18	1092.47	9	0	547.24	2	81.95	19772000	2	F2:39153	D810_Prop.raw	2	2	99	107	Propionyl	S1:Propionyl:1000.00	PEAKS DB
13	22	Q12414|YP11B_YEAST	R.RNLSDEKNDSRSYTNTTKP.K	N	50.98	2225.07	19	1.2	557.275	4	27.85	3625300	1	F1:5688	D810.raw	2	2	362	380			PEAKS DB
13	22	Q12414|YP11B_YEAST	P.QQC(+58.01)MMTQNQANP.S	N	50.65	1450.56	12	0.3	726.289	2	42.81	39573000	1	F1:13859	D810.raw	2	2	87	98	Carboxymethyl	C3:Carboxymethyl:1000.00	PEAKS DB
13	22	Q12414|YP11B_YEAST	A.STKANSQQTTTP.A	N	50.28	1262.61	12	-0.4	632.312	2	18.97	142920	1	F1:3416	D810.raw	2	2	47	58			PEAKS DB
13	22	Q12414|YP11B_YEAST	A.N(+56.03)PSGWSFYGHP.S	N	49.92	1303.56	11	0.7	652.789	2	82.15	1883100	2	F2:39406	D810_Prop.raw	2	2	97	107	Propionyl	N1:Propionyl:1000.00	PEAKS DB
13	22	Q12414|YP11B_YEAST	A.SVTSKEVHTNQDPLDVSASKTEEC(+58.01)EKA.S	N	48.73	2989.38	27	-0.7	748.352	4	35.5	135930	4	F4:9337	D810_RR_Sample.raw	1	1	20	46	Carboxymethyl	C24:Carboxymethyl:1000.00	PEAKS DB
13	22	Q12414|YP11B_YEAST	P.G(+56.03)HLLLDSGASRTLIRSAHHIHSA.S	N	47.6	2504.34	23	0.3	501.875	5	57.29	9245500	2	F2:22153	D810_Prop.raw	2	2	456	478	Propionyl	G1:Propionyl:1000.00	PEAKS DB
13	22	Q12414|YP11B_YEAST	R.HRHLNM(+15.99)TVAELFLDIHAIYEEQQGSRNSKP.N	N	47.26	3548.76	30	-0.2	710.759	5	70.5	2313700	4	F4:29580	D810_RR_Sample.raw	2	2	329	358	Oxidation (M)	M6:Oxidation (M):1000.00	PEAKS DB
13	22	Q12414|YP11B_YEAST	P.LDVSASK(+56.03)TEEC(+58.01)EKASTKANSQQTTTP.A	N	47.01	2867.33	26	-1	956.784	3	47.02	854120	3	F3:14952	D810_Prop_Sample.raw	2	2	33	58	Propionyl	Carboxymethyl	K7:Propionyl:7.97	C11:Carboxymethyl:1000.00	PEAKS DB
13	22	Q12414|YP11B_YEAST	A.R(+56.03)AHNVSTSNNSPSTDNDSISKSTTEP.I	N	46.1	2801.27	26	0.1	934.764	3	32.05	14112	2	F2:7024	D810_Prop.raw	1	1	399	424	Propionyl	R1:Propionyl:57.57	PEAKS DB
13	22	Q12414|YP11B_YEAST	P.LDVSASKTEECEK(+56.03)ASTKANSQQTTTP.A	N	46.01	2809.33	26	-0.1	703.339	4	40.96	212510	3	F3:11731	D810_Prop_Sample.raw	1	1	33	58	Propionyl	K13:Propionyl:0.00	PEAKS DB
13	22	Q12414|YP11B_YEAST	P.D(+56.03)INVVDAQK(+56.03)RNIP.I	N	45.24	1592.85	13	-0.6	797.433	2	83.15	577080	3	F3:38311	D810_Prop_Sample.raw	2	2	483	495	Propionyl	D1:Propionyl:1000.00	K9:Propionyl:1000.00	PEAKS DB
13	22	Q12414|YP11B_YEAST	P.T(+56.03)INNVHTSESTRKYP.Y	N	44.91	1801.9	15	0.4	601.639	3	38.99	0	3	F3:10650	D810_Prop_Sample.raw	0	0	580	594	Propionyl	T1:Propionyl:62.69	PEAKS DB
13	22	Q12414|YP11B_YEAST	P.ENPHHASP.Q	N	43.52	887.389	8	1	444.702	2	15.4	286760	1	F1:2430	D810.raw	1	1	65	72			PEAKS DB
13	22	Q12414|YP11B_YEAST	P.QQC(+58.01)M(+15.99)MTQNQANPSGWSFYGHP.S	N	43.38	2484.99	21	-1.5	1243.5	2	66.35	0	1	F1:28524	D810.raw	0	0	87	107	Carboxymethyl	Oxidation (M)	C3:Carboxymethyl:1000.00	M4:Oxidation (M):9.34	PEAKS DB
13	22	Q12414|YP11B_YEAST	P.ISHGSAC(+58.01)A.S	N	42.46	802.328	8	-0.3	402.171	2	19.19	106270	1	F1:3410	D810.raw	1	1	12	19	Carboxymethyl	C7:Carboxymethyl:1000.00	PEAKS DB
13	22	Q12414|YP11B_YEAST	P.GPQSQFPQYPSSVGTPLSTP.S	N	41.63	2074	20	1.5	1038.01	2	74.04	0	1	F1:34516	D810.raw	0	0	125	144			PEAKS DB
13	22	Q12414|YP11B_YEAST	P.LDVSASKTEECEK(+56.03)A.S	N	41.16	1564.73	14	0.5	522.584	3	39.73	1022600	3	F3:10988	D810_Prop_Sample.raw	1	1	33	46	Propionyl	K13:Propionyl:16.36	PEAKS DB
13	22	Q12414|YP11B_YEAST	A.DAFETKVTNIIDRLNNNGIHINNKVA.C	N	40.81	2922.53	26	0.1	731.64	4	73.28	0	4	F4:31527	D810_RR_Sample.raw	0	0	284	309			PEAKS DB
13	22	Q12414|YP11B_YEAST	A.C(+56.03)FTK(+114.04)NVLERSDGTVLAP.I	N	40.07	2019.01	17	-1.6	1010.51	2	100.32	0	3	F3:51156	D810_Prop_Sample.raw	0	0	540	556	Propionyl	DiGly	C1:Propionyl:1000.00	K4:DiGly:1000.00	PEAKS DB
13	22	Q12414|YP11B_YEAST	A.YDLLSLNELA.A	N	39.83	1149.59	10	-0.4	575.803	2	93.11	0	4	F4:46493	D810_RR_Sample.raw	0	0	524	533			PEAKS DB
13	22	Q12414|YP11B_YEAST	A.V(+56.03)PENPHHASP.Q	N	38.92	1139.54	10	0.4	570.775	2	36.31	2816000	3	F3:9386	D810_Prop_Sample.raw	2	2	63	72	Propionyl	V1:Propionyl:1000.00	PEAKS DB
13	22	Q12414|YP11B_YEAST	P.QQC(+58.01)MM(+15.99)TQNQANPSGWSFYGHP.S	N	38.73	2484.99	21	-1.7	1243.5	2	65.64	15876	1	F1:28015	D810.raw	1	1	87	107	Carboxymethyl	Oxidation (M)	C3:Carboxymethyl:1000.00	M5:Oxidation (M):0.00	PEAKS DB
13	22	Q12414|YP11B_YEAST	P.Q(+56.03)QC(+58.01)MMTQNQANPSGWSFYGHP.S	N	37.34	2525.02	21	1.4	1263.52	2	85.82	34811	2	F2:41999	D810_Prop.raw	1	1	87	107	Propionyl	Carboxymethyl	Q1:Propionyl:1000.00	C3:Carboxymethyl:1000.00	PEAKS DB
13	22	Q12414|YP11B_YEAST	P.SGWSFYGHP.S	N	37.27	1036.44	9	-0.1	519.227	2	59.54	63495000	2	F2:23649	D810_Prop.raw	2	2	99	107			PEAKS DB
13	22	Q12414|YP11B_YEAST	P.SPESGNTFTDSSSADSDMTSTK(+56.03)K(+56.03)YVRPP.P	N	35.99	3103.39	28	-2.8	776.853	4	40.18	0	1	F1:11963	D810.raw	0	0	145	172	Propionyl	K22:Propionyl:25.90	K23:Propionyl:25.11	PEAKS DB
13	22	Q12414|YP11B_YEAST	P.GPQSQFP.Q	N	35.83	759.355	7	1	380.685	2	45.58	11511000	4	F4:14535	D810_RR_Sample.raw	1	1	125	131			PEAKS DB
13	22	Q12414|YP11B_YEAST	P.TINNVHTSESTRKYP.Y	N	35.58	1745.87	15	-1.5	582.963	3	28.18	1438000	1	F1:5795	D810.raw	2	2	580	594			PEAKS DB
13	22	Q12414|YP11B_YEAST	P.IQLNNKHDLHLGQELTESTVNHTNHSDDELP.G	N	34.64	3547.69	31	0.5	710.546	5	51.11	3286200	4	F4:17430	D810_RR_Sample.raw	2	2	425	455			PEAKS DB
13	22	Q12414|YP11B_YEAST	P.N(+56.03)YRRNLSDEK(+56.03)NDSR.S	N	34.4	1877.9	14	-0.2	626.973	3	39.46	0	3	F3:10895	D810_Prop_Sample.raw	0	0	359	372	Propionyl	N1:Propionyl:1000.00	K10:Propionyl:1000.00	PEAKS DB
13	22	Q12414|YP11B_YEAST	P.G(+56.03)PQSQFPQYPSSVGTP.L	N	33.26	1731.81	16	-0.8	866.912	2	84.53	11919	2	F2:41066	D810_Prop.raw	1	1	125	140	Propionyl	G1:Propionyl:1000.00	PEAKS DB
13	22	Q12414|YP11B_YEAST	A.SVTSKEVHTNQDPLDVSASKTEEC(+58.01)EKASTKANSQQTTTP.A	N	33.15	4233.98	39	0.8	847.804	5	38.06	4554300	1	F1:10764	D810.raw	1	1	20	58	Carboxymethyl	C24:Carboxymethyl:1000.00	PEAKS DB
13	22	Q12414|YP11B_YEAST	R.REDSILDVFTTILA.F	N	32.64	1591.85	14	1.9	796.932	2	87.1	0	3	F3:41366	D810_Prop_Sample.raw	0	0	707	720			PEAKS DB
13	22	Q12414|YP11B_YEAST	A.ELFLDIHAIYEEQQGSR.N	N	32.61	2047	17	-0.2	683.341	3	75.34	602050	1	F1:35630	D810.raw	1	1	338	354			PEAKS DB
13	22	Q12414|YP11B_YEAST	P.YPQQC(+58.01)MM(+15.99)TQNQANPSGWSFYGHP.S	N	32.4	2745.1	23	-0.3	916.042	3	68.87	218830	1	F1:30457	D810.raw	1	1	85	107	Carboxymethyl	Oxidation (M)	C5:Carboxymethyl:1000.00	M7:Oxidation (M):14.02	PEAKS DB
13	22	Q12414|YP11B_YEAST	P.YPQQC(+58.01)M(+15.99)MTQNQANPSGWSFYGHP.S	N	31.89	2745.1	23	2.5	1373.56	2	68.78	0	1	F1:30478	D810.raw	0	0	85	107	Carboxymethyl	Oxidation (M)	C5:Carboxymethyl:1000.00	M6:Oxidation (M):0.00	PEAKS DB
13	22	Q12414|YP11B_YEAST	P.YPQQC(+58.01)MMTQNQA.N	N	31.51	1499.58	12	0	750.799	2	49.79	258380	4	F4:16617	D810_RR_Sample.raw	1	1	85	96	Carboxymethyl	C5:Carboxymethyl:1000.00	PEAKS DB
13	22	Q12414|YP11B_YEAST	P.N(+56.03)IAYDLLSLNELA.A	N	30.96	1503.78	13	0.8	752.899	2	106	176260	2	F2:58261	D810_Prop.raw	1	1	521	533	Propionyl	N1:Propionyl:1000.00	PEAKS DB
13	22	Q12414|YP11B_YEAST	R.GLSGEYKFLRYTR.H	N	30.4	1588.84	13	0.1	530.619	3	46.91	9583900	4	F4:15021	D810_RR_Sample.raw	1	1	316	328			PEAKS DB
13	22	Q12414|YP11B_YEAST	P.Q(+56.03)QC(+58.01)MMTQNQANP.S	N	29.93	1506.59	12	1	754.303	2	64.61	793060	3	F3:25485	D810_Prop_Sample.raw	1	1	87	98	Propionyl	Carboxymethyl	Q1:Propionyl:1000.00	C3:Carboxymethyl:1000.00	PEAKS DB
13	22	Q12414|YP11B_YEAST	A.SVTSKEVHTNQDPLDVSASKTEECEKASTKANSQQTTTP.A	N	29.55	4175.98	39	0.6	836.203	5	38.79	0	1	F1:11209	D810.raw	0	0	20	58			PEAKS DB
13	22	Q12414|YP11B_YEAST	P.T(+56.03)TVSEQNTEESIIADLPLP.D	N	29.14	2112.05	19	0.4	705.023	3	82.74	831030	1	F1:41268	D810.raw	1	1	1116	1134	Propionyl	T1:Propionyl:1000.00	PEAKS DB
13	22	Q12414|YP11B_YEAST	P.YTPYQMSP.M	N	28.94	985.422	8	0.9	493.719	2	54.23	139030	1	F1:20920	D810.raw	1	1	112	119			PEAKS DB
13	28	Q03612|YE11B_YEAST	A.RAHNVSTSNNSPSTDNDSISKSTTEP.I	N	115.63	2745.24	26	-0.7	916.088	3	31.38	3276900	4	F4:7418	D810_RR_Sample.raw	2	2	399	424			PEAKS DB
13	28	Q03612|YE11B_YEAST	P.L(+56.03)DVSASKTEEC(+58.01)EKA.S	N	106.78	1622.73	14	0	812.375	2	50.61	12390000	2	F2:17956	D810_Prop.raw	2	2	33	46	Propionyl	Carboxymethyl	L1:Propionyl:146.62	C11:Carboxymethyl:1000.00	PEAKS DB
13	28	Q03612|YE11B_YEAST	P.LDVSASKTEECEKA.S	N	100.47	1508.7	14	0.4	755.359	2	33.86	25216000	4	F4:8448	D810_RR_Sample.raw	1	1	33	46			PEAKS DB
13	28	Q03612|YE11B_YEAST	P.LDVSASKTEEC(+58.01)EKA.S	N	99.79	1566.71	14	-0.5	784.361	2	33.04	217600000	3	F3:7796	D810_Prop_Sample.raw	4	4	33	46	Carboxymethyl	C11:Carboxymethyl:1000.00	PEAKS DB
13	28	Q03612|YE11B_YEAST	A.ELFLDIHAIYEEQQGSRNSKP.N	N	98.45	2473.22	21	-0.3	825.415	3	67	42156000	4	F4:27000	D810_RR_Sample.raw	4	4	338	358			PEAKS DB
13	28	Q03612|YE11B_YEAST	A.C(+58.01)(+56.03)ASVTSKEVHTNQDP.L	N	95.76	1728.76	15	-0.1	865.388	2	44.62	507180	3	F3:13660	D810_Prop_Sample.raw	2	2	18	32	Carboxymethyl	Propionyl	C1:Carboxymethyl:1000.00	C1:Propionyl:143.14	PEAKS DB
13	28	Q03612|YE11B_YEAST	A.C(+58.01)ASVTSKEVHTNQDP.L	N	93.06	1672.74	15	0	837.375	2	29.22	4269800	1	F1:6486	D810.raw	2	2	18	32	Carboxymethyl	C1:Carboxymethyl:1000.00	PEAKS DB
13	28	Q03612|YE11B_YEAST	A.S(+56.03)VTSKEVHTNQDP.L	N	92.64	1496.71	13	-0.5	749.362	2	35.29	92486000	3	F3:8864	D810_Prop_Sample.raw	2	2	20	32	Propionyl	S1:Propionyl:80.90	PEAKS DB
13	28	Q03612|YE11B_YEAST	A.SVTSK(+56.03)EVHTNQDP.L	N	88.71	1496.71	13	-0.8	749.362	2	36.26	12809000	3	F3:9517	D810_Prop_Sample.raw	2	2	20	32	Propionyl	K5:Propionyl:52.86	PEAKS DB
13	28	Q03612|YE11B_YEAST	P.YPQQC(+58.01)MMTQNQANPSGWSFYGHP.S	N	88.29	2729.11	23	0.7	1365.56	2	73.62	49563000	1	F1:34318	D810.raw	4	4	85	107	Carboxymethyl	C5:Carboxymethyl:1000.00	PEAKS DB
13	28	Q03612|YE11B_YEAST	P.T(+56.03)INNVHTSESTR.K	N	87.91	1413.68	12	0.1	707.85	2	33.46	386180	2	F2:7755	D810_Prop.raw	1	1	580	591	Propionyl	T1:Propionyl:1000.00	PEAKS DB
13	28	Q03612|YE11B_YEAST	A.SVTSKEVHTNQDP.L	N	85.76	1440.68	13	-0.2	721.349	2	27.54	845670	1	F1:5498	D810.raw	1	1	20	32			PEAKS DB
13	28	Q03612|YE11B_YEAST	A.S(+56.03)VTSK(+56.03)EVHTNQDP.L	N	83.82	1552.74	13	-0.3	777.375	2	53.41	14236000	2	F2:19707	D810_Prop.raw	7	7	20	32	Propionyl	S1:Propionyl:1000.00	K5:Propionyl:1000.00	PEAKS DB
13	28	Q03612|YE11B_YEAST	P.L(+56.03)DVSASKTEECEK(+56.03)A.S	N	83.22	1620.76	14	-1.4	811.384	2	59.5	1138700	3	F3:22308	D810_Prop_Sample.raw	2	2	33	46	Propionyl	L1:Propionyl:143.14	K13:Propionyl:53.79	PEAKS DB
13	28	Q03612|YE11B_YEAST	R.AHNVSTSNNSPSTDNDSISKSTTEP.I	N	82.57	2589.14	25	-0.8	864.054	3	32.23	66734	3	F3:7374	D810_Prop_Sample.raw	1	1	400	424			PEAKS DB
13	28	Q03612|YE11B_YEAST	P.INAIGDLQFHFQDNTKTSIKVLHTP.N	N	82.11	2836.49	25	-0.7	946.502	3	64.61	21329000	4	F4:25413	D810_RR_Sample.raw	5	5	496	520			PEAKS DB
13	28	Q03612|YE11B_YEAST	P.LDVSASKTEEC(+58.01)EK(+56.03)A.S	N	80.37	1622.73	14	-0.3	812.374	2	45.78	2286000	3	F3:14321	D810_Prop_Sample.raw	2	2	33	46	Carboxymethyl	Propionyl	C11:Carboxymethyl:1000.00	K13:Propionyl:63.13	PEAKS DB
13	28	Q03612|YE11B_YEAST	P.ESGNTFTDSSSADSDMTSTKKYVRPPP.M	N	78.93	2904.31	27	0.6	969.111	3	45.03	51483000	1	F1:15253	D810.raw	6	6	147	173			PEAKS DB
13	28	Q03612|YE11B_YEAST	P.LDVSASKTEECEKASTKANSQQTTTP.A	N	77.67	2753.3	26	-0.2	918.775	3	34.51	122390000	4	F4:8687	D810_RR_Sample.raw	4	4	33	58			PEAKS DB
13	28	Q03612|YE11B_YEAST	A.E(+56.03)LFLDIHAIYEEQQGSRNSKP.N	N	77.58	2529.25	21	1.1	844.092	3	91.15	114970	3	F3:44241	D810_Prop_Sample.raw	2	2	338	358	Propionyl	E1:Propionyl:77.79	PEAKS DB
13	28	Q03612|YE11B_YEAST	P.STDNDSISKSTTEP.I	N	76.12	1480.65	14	0	741.334	2	32.41	309610	3	F3:7468	D810_Prop_Sample.raw	1	1	411	424			PEAKS DB
13	28	Q03612|YE11B_YEAST	P.YPQQC(+58.01)MMTQNQANP.S	N	75.96	1710.68	14	-0.6	856.347	2	51.14	111310000	2	F2:18283	D810_Prop.raw	4	4	85	98	Carboxymethyl	C5:Carboxymethyl:1000.00	PEAKS DB
13	28	Q03612|YE11B_YEAST	P.LDVSASKTEEC(+58.01)EKASTK(+56.03)ANSQQTTTP.A	N	75.85	2867.33	26	0.1	956.785	3	45.14	1548300	3	F3:13973	D810_Prop_Sample.raw	2	2	33	58	Carboxymethyl	Propionyl	C11:Carboxymethyl:1000.00	K17:Propionyl:19.86	PEAKS DB
13	28	Q03612|YE11B_YEAST	A.C(+58.01)(+56.03)FTKNVLERSDGTVLAP.I	N	75.09	1962.97	17	-0.3	982.493	2	79.29	3537300	2	F2:37349	D810_Prop.raw	2	2	540	556	Carboxymethyl	Propionyl	C1:Carboxymethyl:1000.00	C1:Propionyl:65.81	PEAKS DB
13	28	Q03612|YE11B_YEAST	P.QQC(+58.01)MMTQNQANPSGWSFYGHP.S	N	74.89	2468.99	21	-0.6	1235.5	2	70.67	41385000	4	F4:29509	D810_RR_Sample.raw	4	4	87	107	Carboxymethyl	C3:Carboxymethyl:1000.00	PEAKS DB
13	28	Q03612|YE11B_YEAST	P.LDVSASK(+56.03)TEEC(+58.01)EKA.S	N	73.07	1622.73	14	0.7	812.375	2	47.35	2107500	2	F2:15740	D810_Prop.raw	2	2	33	46	Propionyl	Carboxymethyl	K7:Propionyl:62.39	C11:Carboxymethyl:1000.00	PEAKS DB
13	28	Q03612|YE11B_YEAST	R.L(+56.03)NNNGIHINNKVA.C	N	70.75	1475.78	13	-0.3	738.899	2	53.17	24107	2	F2:19544	D810_Prop.raw	1	1	297	309	Propionyl	L1:Propionyl:116.87	PEAKS DB
13	28	Q03612|YE11B_YEAST	A.AVDITAC(+58.01)FTKNVLERSDGTVLAP.I	N	70.48	2477.25	23	-0.7	1239.63	2	82.6	16473000	4	F4:38554	D810_RR_Sample.raw	3	3	534	556	Carboxymethyl	C7:Carboxymethyl:1000.00	PEAKS DB
13	28	Q03612|YE11B_YEAST	P.GPQSQFPQYPSSVGTP.L	N	70.15	1675.78	16	0.5	838.9	2	63.86	15308000	1	F1:26768	D810.raw	2	2	125	140			PEAKS DB
13	28	Q03612|YE11B_YEAST	R.HRHLNMTVAELFLDIHAIYEEQQGSRNSKP.N	N	69.91	3532.76	30	-1.2	884.197	4	74.69	67651000	4	F4:32598	D810_RR_Sample.raw	6	6	329	358			PEAKS DB
13	28	Q03612|YE11B_YEAST	P.FQYLHTDIFGPVHNLP.K	N	69.26	1896.95	16	0.2	633.325	3	73.64	3851300	1	F1:34349	D810.raw	2	2	665	680			PEAKS DB
13	28	Q03612|YE11B_YEAST	P.L(+56.03)DVSASKTEEC(+58.01)EKASTKANSQQTTTP.A	N	67.72	2867.33	26	-0.3	956.785	3	48.33	3394100	3	F3:15780	D810_Prop_Sample.raw	2	2	33	58	Propionyl	Carboxymethyl	L1:Propionyl:72.73	C11:Carboxymethyl:1000.00	PEAKS DB
13	28	Q03612|YE11B_YEAST	P.YPQQC(+58.01)MM(+15.99)TQNQANP.S	N	66.73	1726.67	14	-0.4	864.344	2	43.99	1322900	3	F3:13263	D810_Prop_Sample.raw	2	2	85	98	Carboxymethyl	Oxidation (M)	C5:Carboxymethyl:1000.00	M7:Oxidation (M):11.06	PEAKS DB
13	28	Q03612|YE11B_YEAST	P.D(+56.03)INVVDAQKRNIP.I	N	65.59	1536.83	13	-0.7	769.42	2	60.66	2034700	2	F2:24199	D810_Prop.raw	1	1	483	495	Propionyl	D1:Propionyl:135.04	PEAKS DB
13	28	Q03612|YE11B_YEAST	P.GPQSQFPQYP.S	N	64.84	1147.53	10	-0.2	574.772	2	58.52	31735000	4	F4:22108	D810_RR_Sample.raw	1	1	125	134			PEAKS DB
13	28	Q03612|YE11B_YEAST	R.GLSGEYKFLR.Y	N	63.88	1168.62	10	-0.9	390.548	3	45.68	759360	1	F1:15580	D810.raw	1	1	316	325			PEAKS DB
13	28	Q03612|YE11B_YEAST	A.NPSGWSFYGHP.S	N	62.07	1247.54	11	-0.7	624.775	2	59.37	60154000	4	F4:22299	D810_RR_Sample.raw	5	5	97	107			PEAKS DB
13	28	Q03612|YE11B_YEAST	A.IGDLQFHFQDNTKTSIKVLHTP.N	N	62	2538.32	22	1	847.116	3	56.76	5884500	4	F4:21220	D810_RR_Sample.raw	3	3	499	520			PEAKS DB
13	28	Q03612|YE11B_YEAST	P.LDVSASKTEEC(+58.01)EKASTKANSQQTTTP.A	N	61.89	2811.31	26	-0.6	938.109	3	33.44	192930000	1	F1:8461	D810.raw	7	7	33	58	Carboxymethyl	C11:Carboxymethyl:1000.00	PEAKS DB
13	28	Q03612|YE11B_YEAST	P.IVKYGDFYWVSKKYLLP.S	N	61.66	2118.16	17	0	1060.09	2	72.63	171490000	4	F4:31066	D810_RR_Sample.raw	6	6	557	573			PEAKS DB
13	28	Q03612|YE11B_YEAST	R.LNNNGIHINNKVA.C	N	59.97	1419.76	13	-0.2	474.26	3	32.91	1717000	1	F1:8204	D810.raw	1	1	297	309			PEAKS DB
13	28	Q03612|YE11B_YEAST	A.C(+58.01)FTKNVLERSDGTVLAP.I	N	59.95	1906.95	17	-1.2	954.479	2	62.46	66374000	4	F4:24025	D810_RR_Sample.raw	4	4	540	556	Carboxymethyl	C1:Carboxymethyl:1000.00	PEAKS DB
13	28	Q03612|YE11B_YEAST	P.GHLLLDSGASRTLIRSAHHIHSA.S	N	59.63	2448.31	23	-1.4	817.109	3	41.13	204030000	4	F4:11985	D810_RR_Sample.raw	6	6	456	478			PEAKS DB
13	28	Q03612|YE11B_YEAST	P.NWVKTYIKFLQNSNLGGIIP.T	N	58.49	2304.26	20	-0.6	769.095	3	93.6	8908600	4	F4:46834	D810_RR_Sample.raw	2	2	183	202			PEAKS DB
13	28	Q03612|YE11B_YEAST	P.DINVVDAQKRNIP.I	N	58.24	1480.8	13	-0.4	741.407	2	46.09	75158000	1	F1:15979	D810.raw	4	4	483	495			PEAKS DB
13	28	Q03612|YE11B_YEAST	P.G(+56.03)PQSQFPQYP.S	N	58.17	1203.56	10	0	602.785	2	83.47	8626800	3	F3:38669	D810_Prop_Sample.raw	2	2	125	134	Propionyl	G1:Propionyl:1000.00	PEAKS DB
13	28	Q03612|YE11B_YEAST	P.YPQQC(+58.01)M(+15.99)MTQNQANP.S	N	58.08	1726.67	14	-0.9	864.344	2	44.54	269930	1	F1:14838	D810.raw	2	2	85	98	Carboxymethyl	Oxidation (M)	C5:Carboxymethyl:1000.00	M6:Oxidation (M):12.28	PEAKS DB
13	28	Q03612|YE11B_YEAST	P.LDVSASKTEEC(+58.01)EK(+56.03)ASTKANSQQTTTP.A	N	57.86	2867.33	26	-1	956.784	3	47.02	913230	3	F3:14959	D810_Prop_Sample.raw	2	2	33	58	Carboxymethyl	Propionyl	C11:Carboxymethyl:1000.00	K13:Propionyl:22.37	PEAKS DB
13	28	Q03612|YE11B_YEAST	A.VPENPHHASP.Q	N	55.39	1083.51	10	0.7	542.763	2	19.7	10666	1	F1:3640	D810.raw	1	1	63	72			PEAKS DB
13	28	Q03612|YE11B_YEAST	P.GHLLLDSGASRTLIR.S	N	55	1607.91	15	-0.4	536.977	3	46.42	0	4	F4:14863	D810_RR_Sample.raw	0	0	456	470			PEAKS DB
13	28	Q03612|YE11B_YEAST	P.S(+56.03)TDNDSISKSTTEP.I	N	53.57	1536.68	14	0	769.347	2	43.46	342800	2	F2:13442	D810_Prop.raw	1	1	411	424	Propionyl	S1:Propionyl:100.65	PEAKS DB
13	28	Q03612|YE11B_YEAST	P.G(+56.03)HLLLDSGASRTLIR.S	N	53.56	1663.94	15	1	555.653	3	62.2	770240	2	F2:25251	D810_Prop.raw	2	2	456	470	Propionyl	G1:Propionyl:1000.00	PEAKS DB
13	28	Q03612|YE11B_YEAST	R.S(+56.03)YTNTTKP.K	N	53.19	966.466	8	0.1	484.24	2	39.79	3531600	3	F3:11169	D810_Prop_Sample.raw	2	2	373	380	Propionyl	S1:Propionyl:77.93	PEAKS DB
13	28	Q03612|YE11B_YEAST	R.H(+56.03)RHLNMTVA.E	N	52.13	1133.58	9	1.7	567.796	2	33.93	0	3	F3:8303	D810_Prop_Sample.raw	0	0	329	337	Propionyl	H1:Propionyl:1000.00	PEAKS DB
13	28	Q03612|YE11B_YEAST	P.NIAYDLLSLNELA.A	N	51.42	1447.76	13	-0.4	724.885	2	102.69	1060500	1	F1:57661	D810.raw	1	1	521	533			PEAKS DB
13	28	Q03612|YE11B_YEAST	P.S(+56.03)GWSFYGHP.S	N	51.18	1092.47	9	0	547.24	2	81.95	19772000	2	F2:39153	D810_Prop.raw	2	2	99	107	Propionyl	S1:Propionyl:1000.00	PEAKS DB
13	28	Q03612|YE11B_YEAST	R.RNLSDEKNDSRSYTNTTKP.K	N	50.98	2225.07	19	1.2	557.275	4	27.85	3625300	1	F1:5688	D810.raw	2	2	362	380			PEAKS DB
13	28	Q03612|YE11B_YEAST	P.QQC(+58.01)MMTQNQANP.S	N	50.65	1450.56	12	0.3	726.289	2	42.81	39573000	1	F1:13859	D810.raw	2	2	87	98	Carboxymethyl	C3:Carboxymethyl:1000.00	PEAKS DB
13	28	Q03612|YE11B_YEAST	A.STKANSQQTTTP.A	N	50.28	1262.61	12	-0.4	632.312	2	18.97	142920	1	F1:3416	D810.raw	2	2	47	58			PEAKS DB
13	28	Q03612|YE11B_YEAST	A.N(+56.03)PSGWSFYGHP.S	N	49.92	1303.56	11	0.7	652.789	2	82.15	1883100	2	F2:39406	D810_Prop.raw	2	2	97	107	Propionyl	N1:Propionyl:1000.00	PEAKS DB
13	28	Q03612|YE11B_YEAST	A.SVTSKEVHTNQDPLDVSASKTEEC(+58.01)EKA.S	N	48.73	2989.38	27	-0.7	748.352	4	35.5	135930	4	F4:9337	D810_RR_Sample.raw	1	1	20	46	Carboxymethyl	C24:Carboxymethyl:1000.00	PEAKS DB
13	28	Q03612|YE11B_YEAST	P.G(+56.03)HLLLDSGASRTLIRSAHHIHSA.S	N	47.6	2504.34	23	0.3	501.875	5	57.29	9245500	2	F2:22153	D810_Prop.raw	2	2	456	478	Propionyl	G1:Propionyl:1000.00	PEAKS DB
13	28	Q03612|YE11B_YEAST	R.HRHLNM(+15.99)TVAELFLDIHAIYEEQQGSRNSKP.N	N	47.26	3548.76	30	-0.2	710.759	5	70.5	2313700	4	F4:29580	D810_RR_Sample.raw	2	2	329	358	Oxidation (M)	M6:Oxidation (M):1000.00	PEAKS DB
13	28	Q03612|YE11B_YEAST	P.LDVSASK(+56.03)TEEC(+58.01)EKASTKANSQQTTTP.A	N	47.01	2867.33	26	-1	956.784	3	47.02	854120	3	F3:14952	D810_Prop_Sample.raw	2	2	33	58	Propionyl	Carboxymethyl	K7:Propionyl:7.97	C11:Carboxymethyl:1000.00	PEAKS DB
13	28	Q03612|YE11B_YEAST	A.R(+56.03)AHNVSTSNNSPSTDNDSISKSTTEP.I	N	46.1	2801.27	26	0.1	934.764	3	32.05	14112	2	F2:7024	D810_Prop.raw	1	1	399	424	Propionyl	R1:Propionyl:57.57	PEAKS DB
13	28	Q03612|YE11B_YEAST	P.LDVSASKTEECEK(+56.03)ASTKANSQQTTTP.A	N	46.01	2809.33	26	-0.1	703.339	4	40.96	212510	3	F3:11731	D810_Prop_Sample.raw	1	1	33	58	Propionyl	K13:Propionyl:0.00	PEAKS DB
13	28	Q03612|YE11B_YEAST	P.D(+56.03)INVVDAQK(+56.03)RNIP.I	N	45.24	1592.85	13	-0.6	797.433	2	83.15	577080	3	F3:38311	D810_Prop_Sample.raw	2	2	483	495	Propionyl	D1:Propionyl:1000.00	K9:Propionyl:1000.00	PEAKS DB
13	28	Q03612|YE11B_YEAST	P.T(+56.03)INNVHTSESTRKYP.Y	N	44.91	1801.9	15	0.4	601.639	3	38.99	0	3	F3:10650	D810_Prop_Sample.raw	0	0	580	594	Propionyl	T1:Propionyl:62.69	PEAKS DB
13	28	Q03612|YE11B_YEAST	P.ENPHHASP.Q	N	43.52	887.389	8	1	444.702	2	15.4	286760	1	F1:2430	D810.raw	1	1	65	72			PEAKS DB
13	28	Q03612|YE11B_YEAST	P.QQC(+58.01)M(+15.99)MTQNQANPSGWSFYGHP.S	N	43.38	2484.99	21	-1.5	1243.5	2	66.35	0	1	F1:28524	D810.raw	0	0	87	107	Carboxymethyl	Oxidation (M)	C3:Carboxymethyl:1000.00	M4:Oxidation (M):9.34	PEAKS DB
13	28	Q03612|YE11B_YEAST	P.ISHGSAC(+58.01)A.S	N	42.46	802.328	8	-0.3	402.171	2	19.19	106270	1	F1:3410	D810.raw	1	1	12	19	Carboxymethyl	C7:Carboxymethyl:1000.00	PEAKS DB
13	28	Q03612|YE11B_YEAST	P.GPQSQFPQYPSSVGTPLSTP.S	N	41.63	2074	20	1.5	1038.01	2	74.04	0	1	F1:34516	D810.raw	0	0	125	144			PEAKS DB
13	28	Q03612|YE11B_YEAST	P.LDVSASKTEECEK(+56.03)A.S	N	41.16	1564.73	14	0.5	522.584	3	39.73	1022600	3	F3:10988	D810_Prop_Sample.raw	1	1	33	46	Propionyl	K13:Propionyl:16.36	PEAKS DB
13	28	Q03612|YE11B_YEAST	A.DAFETKVTNIIDRLNNNGIHINNKVA.C	N	40.81	2922.53	26	0.1	731.64	4	73.28	0	4	F4:31527	D810_RR_Sample.raw	0	0	284	309			PEAKS DB
13	28	Q03612|YE11B_YEAST	A.C(+56.03)FTK(+114.04)NVLERSDGTVLAP.I	N	40.07	2019.01	17	-1.6	1010.51	2	100.32	0	3	F3:51156	D810_Prop_Sample.raw	0	0	540	556	Propionyl	DiGly	C1:Propionyl:1000.00	K4:DiGly:1000.00	PEAKS DB
13	28	Q03612|YE11B_YEAST	A.YDLLSLNELA.A	N	39.83	1149.59	10	-0.4	575.803	2	93.11	0	4	F4:46493	D810_RR_Sample.raw	0	0	524	533			PEAKS DB
13	28	Q03612|YE11B_YEAST	A.V(+56.03)PENPHHASP.Q	N	38.92	1139.54	10	0.4	570.775	2	36.31	2816000	3	F3:9386	D810_Prop_Sample.raw	2	2	63	72	Propionyl	V1:Propionyl:1000.00	PEAKS DB
13	28	Q03612|YE11B_YEAST	P.QQC(+58.01)MM(+15.99)TQNQANPSGWSFYGHP.S	N	38.73	2484.99	21	-1.7	1243.5	2	65.64	15876	1	F1:28015	D810.raw	1	1	87	107	Carboxymethyl	Oxidation (M)	C3:Carboxymethyl:1000.00	M5:Oxidation (M):0.00	PEAKS DB
13	28	Q03612|YE11B_YEAST	P.Q(+56.03)QC(+58.01)MMTQNQANPSGWSFYGHP.S	N	37.34	2525.02	21	1.4	1263.52	2	85.82	34811	2	F2:41999	D810_Prop.raw	1	1	87	107	Propionyl	Carboxymethyl	Q1:Propionyl:1000.00	C3:Carboxymethyl:1000.00	PEAKS DB
13	28	Q03612|YE11B_YEAST	P.SGWSFYGHP.S	N	37.27	1036.44	9	-0.1	519.227	2	59.54	63495000	2	F2:23649	D810_Prop.raw	2	2	99	107			PEAKS DB
13	28	Q03612|YE11B_YEAST	P.SPESGNTFTDSSSADSDMTSTK(+56.03)K(+56.03)YVRPP.P	N	35.99	3103.39	28	-2.8	776.853	4	40.18	0	1	F1:11963	D810.raw	0	0	145	172	Propionyl	K22:Propionyl:25.90	K23:Propionyl:25.11	PEAKS DB
13	28	Q03612|YE11B_YEAST	P.GPQSQFP.Q	N	35.83	759.355	7	1	380.685	2	45.58	11511000	4	F4:14535	D810_RR_Sample.raw	1	1	125	131			PEAKS DB
13	28	Q03612|YE11B_YEAST	P.TINNVHTSESTRKYP.Y	N	35.58	1745.87	15	-1.5	582.963	3	28.18	1438000	1	F1:5795	D810.raw	2	2	580	594			PEAKS DB
13	28	Q03612|YE11B_YEAST	P.IQLNNKHDLHLGQELTESTVNHTNHSDDELP.G	N	34.64	3547.69	31	0.5	710.546	5	51.11	3286200	4	F4:17430	D810_RR_Sample.raw	2	2	425	455			PEAKS DB
13	28	Q03612|YE11B_YEAST	P.N(+56.03)YRRNLSDEK(+56.03)NDSR.S	N	34.4	1877.9	14	-0.2	626.973	3	39.46	0	3	F3:10895	D810_Prop_Sample.raw	0	0	359	372	Propionyl	N1:Propionyl:1000.00	K10:Propionyl:1000.00	PEAKS DB
13	28	Q03612|YE11B_YEAST	P.G(+56.03)PQSQFPQYPSSVGTP.L	N	33.26	1731.81	16	-0.8	866.912	2	84.53	11919	2	F2:41066	D810_Prop.raw	1	1	125	140	Propionyl	G1:Propionyl:1000.00	PEAKS DB
13	28	Q03612|YE11B_YEAST	A.SVTSKEVHTNQDPLDVSASKTEEC(+58.01)EKASTKANSQQTTTP.A	N	33.15	4233.98	39	0.8	847.804	5	38.06	4554300	1	F1:10764	D810.raw	1	1	20	58	Carboxymethyl	C24:Carboxymethyl:1000.00	PEAKS DB
13	28	Q03612|YE11B_YEAST	R.REDSILDVFTTILA.F	N	32.64	1591.85	14	1.9	796.932	2	87.1	0	3	F3:41366	D810_Prop_Sample.raw	0	0	707	720			PEAKS DB
13	28	Q03612|YE11B_YEAST	A.ELFLDIHAIYEEQQGSR.N	N	32.61	2047	17	-0.2	683.341	3	75.34	602050	1	F1:35630	D810.raw	1	1	338	354			PEAKS DB
13	28	Q03612|YE11B_YEAST	P.YPQQC(+58.01)MM(+15.99)TQNQANPSGWSFYGHP.S	N	32.4	2745.1	23	-0.3	916.042	3	68.87	218830	1	F1:30457	D810.raw	1	1	85	107	Carboxymethyl	Oxidation (M)	C5:Carboxymethyl:1000.00	M7:Oxidation (M):14.02	PEAKS DB
13	28	Q03612|YE11B_YEAST	P.YPQQC(+58.01)M(+15.99)MTQNQANPSGWSFYGHP.S	N	31.89	2745.1	23	2.5	1373.56	2	68.78	0	1	F1:30478	D810.raw	0	0	85	107	Carboxymethyl	Oxidation (M)	C5:Carboxymethyl:1000.00	M6:Oxidation (M):0.00	PEAKS DB
13	28	Q03612|YE11B_YEAST	P.YPQQC(+58.01)MMTQNQA.N	N	31.51	1499.58	12	0	750.799	2	49.79	258380	4	F4:16617	D810_RR_Sample.raw	1	1	85	96	Carboxymethyl	C5:Carboxymethyl:1000.00	PEAKS DB
13	28	Q03612|YE11B_YEAST	P.N(+56.03)IAYDLLSLNELA.A	N	30.96	1503.78	13	0.8	752.899	2	106	176260	2	F2:58261	D810_Prop.raw	1	1	521	533	Propionyl	N1:Propionyl:1000.00	PEAKS DB
13	28	Q03612|YE11B_YEAST	R.GLSGEYKFLRYTR.H	N	30.4	1588.84	13	0.1	530.619	3	46.91	9583900	4	F4:15021	D810_RR_Sample.raw	1	1	316	328			PEAKS DB
13	28	Q03612|YE11B_YEAST	P.Q(+56.03)QC(+58.01)MMTQNQANP.S	N	29.93	1506.59	12	1	754.303	2	64.61	793060	3	F3:25485	D810_Prop_Sample.raw	1	1	87	98	Propionyl	Carboxymethyl	Q1:Propionyl:1000.00	C3:Carboxymethyl:1000.00	PEAKS DB
13	28	Q03612|YE11B_YEAST	A.SVTSKEVHTNQDPLDVSASKTEECEKASTKANSQQTTTP.A	N	29.55	4175.98	39	0.6	836.203	5	38.79	0	1	F1:11209	D810.raw	0	0	20	58			PEAKS DB
13	28	Q03612|YE11B_YEAST	P.T(+56.03)TVSEQNTEESIIADLPLP.D	N	29.14	2112.05	19	0.4	705.023	3	82.74	831030	1	F1:41268	D810.raw	1	1	1116	1134	Propionyl	T1:Propionyl:1000.00	PEAKS DB
13	28	Q03612|YE11B_YEAST	P.YTPYQMSP.M	N	28.94	985.422	8	0.9	493.719	2	54.23	139030	1	F1:20920	D810.raw	1	1	112	119			PEAKS DB
4	78	P38061|RL32_YEAST	P.SGHKTFLVANVKDLETLTMHTKTYAA.E	Y	123.73	2875.49	26	0.4	1438.75	2	57.99	6004300000	1	F1:23395	D810.raw	63	63	69	94			PEAKS DB
4	78	P38061|RL32_YEAST	A.NVKDLETLTMHTKTYAA.E	Y	108.69	1934.98	17	-0.6	968.495	2	48.81	3010700000	1	F1:17258	D810.raw	11	11	78	94			PEAKS DB
4	78	P38061|RL32_YEAST	A.NVKDLETLTMHTKTYA.A	Y	106.91	1863.94	16	-0.4	932.977	2	48.34	458860000	1	F1:17086	D810.raw	5	5	78	93			PEAKS DB
4	78	P38061|RL32_YEAST	P.SGHKTFLVANVKDLETLTMHTKTYA.A	Y	101.67	2804.45	25	-1.5	1403.23	2	57.25	1014000000	4	F4:21512	D810_RR_Sample.raw	7	7	69	93			PEAKS DB
4	78	P38061|RL32_YEAST	A.N(+56.03)VKDLETLTMHTKTYAA.E	Y	99.02	1991	17	0.1	664.675	3	67.21	38144000	2	F2:28724	D810_Prop.raw	4	4	78	94	Propionyl	N1:Propionyl:25.86	PEAKS DB
4	78	P38061|RL32_YEAST	P.S(+56.03)GHKTFLVANVKDLETLTMHTKTYAA.E	Y	96.79	2931.52	26	0	733.886	4	66.7	107370000	2	F2:28426	D810_Prop.raw	7	7	69	94	Propionyl	S1:Propionyl:22.45	PEAKS DB
4	78	P38061|RL32_YEAST	A.E(+56.03)IAHNISAK(+56.03)NRVVILA.R	Y	90.6	1859.06	16	-0.1	930.539	2	78.79	8884900	3	F3:35379	D810_Prop_Sample.raw	5	5	95	110	Propionyl	E1:Propionyl:1000.00	K9:Propionyl:1000.00	PEAKS DB
4	78	P38061|RL32_YEAST	A.N(+56.03)VKDLETLTMHTK(+56.03)TYAA.E	Y	90.49	2047.03	17	-0.8	1024.52	2	85.88	11653000	3	F3:40544	D810_Prop_Sample.raw	3	3	78	94	Propionyl	N1:Propionyl:43.88	K13:Propionyl:139.10	PEAKS DB
4	78	P38061|RL32_YEAST	P.S(+56.03)GHK(+56.03)TFLVANVKDLETLTMHTKTYAA.E	Y	89.56	2987.54	26	0.1	747.893	4	77.32	33983000	2	F2:35850	D810_Prop.raw	4	4	69	94	Propionyl	S1:Propionyl:115.60	K4:Propionyl:113.22	PEAKS DB
4	78	P38061|RL32_YEAST	A.E(+56.03)IAHNISAK(+56.03)NR.V	Y	88.82	1363.72	11	0	682.868	2	52.06	26087000	3	F3:17863	D810_Prop_Sample.raw	2	2	95	105	Propionyl	E1:Propionyl:1000.00	K9:Propionyl:1000.00	PEAKS DB
4	78	P38061|RL32_YEAST	P.SGHKTFLVANVKDLETLTM(+15.99)HTKTYAA.E	Y	88.64	2891.49	26	-1	964.835	3	55.49	646820000	4	F4:20195	D810_RR_Sample.raw	11	11	69	94	Oxidation (M)	M19:Oxidation (M):1000.00	PEAKS DB
4	78	P38061|RL32_YEAST	A.L(+56.03)GIKVTNPK(+56.03)GRLA.L	Y	86.39	1477.9	13	0.4	739.957	2	69.38	22288000	2	F2:30308	D810_Prop.raw	2	2	115	127	Propionyl	L1:Propionyl:91.37	K9:Propionyl:104.58	PEAKS DB
4	78	P38061|RL32_YEAST	P.KIGYGSNKKTKFLSPSGHKTFLVA.N	Y	86.11	2607.45	24	-0.2	1304.73	2	40.14	210980000	1	F1:11941	D810.raw	3	3	54	77			PEAKS DB
4	78	P38061|RL32_YEAST	P.SGHKTFLVANVK(+56.03)DLETLTMHTKTYAA.E	Y	85.85	2931.52	26	1.3	978.181	3	71.68	2539200	3	F3:30354	D810_Prop_Sample.raw	3	3	69	94	Propionyl	K12:Propionyl:55.92	PEAKS DB
4	78	P38061|RL32_YEAST	A.NVKDLETLTMHTK(+56.03)TYAA.E	Y	85.58	1991	17	-1.4	996.508	2	63.82	4697300	2	F2:26300	D810_Prop.raw	5	5	78	94	Propionyl	K13:Propionyl:165.50	PEAKS DB
4	78	P38061|RL32_YEAST	P.S(+56.03)GHKTFLVANVK(+56.03)DLETLTMHTKTYAA.E	Y	85.11	2987.54	26	1.4	996.856	3	75.79	9163600	2	F2:34640	D810_Prop.raw	5	5	69	94	Propionyl	S1:Propionyl:22.45	K12:Propionyl:112.87	PEAKS DB
4	78	P38061|RL32_YEAST	P.SGHK(+56.03)TFLVANVKDLETLTMHTKTYAA.E	Y	82.16	2931.52	26	0.3	733.887	4	69.99	172810	2	F2:30539	D810_Prop.raw	1	1	69	94	Propionyl	K4:Propionyl:12.33	PEAKS DB
4	78	P38061|RL32_YEAST	A.L(+56.03)GIK(+56.03)VTNPKGRLA.L	Y	81.64	1477.9	13	-0.1	739.956	2	67.73	71787000	2	F2:29171	D810_Prop.raw	3	3	115	127	Propionyl	L1:Propionyl:169.47	K4:Propionyl:94.22	PEAKS DB
4	78	P38061|RL32_YEAST	A.E(+56.03)IAHNISAKNR.V	Y	80.84	1307.69	11	0.3	654.855	2	35.2	49866000	3	F3:8836	D810_Prop_Sample.raw	4	4	95	105	Propionyl	E1:Propionyl:216.51	PEAKS DB
4	78	P38061|RL32_YEAST	A.EIAHNISAKNRVVILAR.A	Y	80.54	1903.11	17	-0.1	952.563	2	36.33	1190100000	1	F1:10104	D810.raw	9	9	95	111			PEAKS DB
4	78	P38061|RL32_YEAST	A.NVKDLETLTM(+15.99)HTKTYAA.E	Y	79.62	1950.97	17	0.6	976.494	2	45.92	101790000	4	F4:14711	D810_RR_Sample.raw	9	9	78	94	Oxidation (M)	M10:Oxidation (M):1000.00	PEAKS DB
4	78	P38061|RL32_YEAST	P.SGHKTFLVANVKDLETLTM(+15.99)HTKTYA.A	Y	78.36	2820.45	25	-0.4	941.156	3	55.36	37577000	4	F4:20173	D810_RR_Sample.raw	4	4	69	93	Oxidation (M)	M19:Oxidation (M):1000.00	PEAKS DB
4	78	P38061|RL32_YEAST	A.L(+56.03)GIKVTNPKGRLA.L	Y	76.56	1421.87	13	-0.2	474.964	3	50.77	175330000	2	F2:18006	D810_Prop.raw	3	3	115	127	Propionyl	L1:Propionyl:59.10	PEAKS DB
4	78	P38061|RL32_YEAST	P.S(+56.03)GHKTFLVANVKDLETLTMHTK(+56.03)TYAA.E	Y	75.94	2987.54	26	0.8	747.894	4	73.95	28369000	2	F2:33289	D810_Prop.raw	7	7	69	94	Propionyl	S1:Propionyl:19.05	K22:Propionyl:72.22	PEAKS DB
4	78	P38061|RL32_YEAST	A.E(+56.03)IAHNISAKNRVVILA.R	Y	75.71	1803.04	16	-0.9	902.525	2	62.21	39433000	3	F3:24169	D810_Prop_Sample.raw	3	3	95	110	Propionyl	E1:Propionyl:151.55	PEAKS DB
4	78	P38061|RL32_YEAST	A.LGIKVTNPKGRLA.L	Y	75.23	1365.85	13	-0.6	683.93	2	34.92	4420800000	4	F4:8843	D810_RR_Sample.raw	17	17	115	127			PEAKS DB
4	78	P38061|RL32_YEAST	R.K(+56.03)QKGIDSVVR.R	Y	74.48	1184.69	10	0.6	395.903	3	33.84	36497000	3	F3:8238	D810_Prop_Sample.raw	6	6	34	43	Propionyl	K1:Propionyl:80.00	PEAKS DB
4	78	P38061|RL32_YEAST	A.N(+56.03)VK(+56.03)DLETLTMHTKTYAA.E	Y	74.45	2047.03	17	-1	1024.52	2	80.69	2986000	2	F2:38381	D810_Prop.raw	2	2	78	94	Propionyl	N1:Propionyl:188.69	K3:Propionyl:117.56	PEAKS DB
4	78	P38061|RL32_YEAST	P.S(+56.03)GHKTFLVANVKDLETLTMHTKTYA.A	Y	73.69	2860.48	25	0.4	716.127	4	66.76	8199900	2	F2:28447	D810_Prop.raw	4	4	69	93	Propionyl	S1:Propionyl:16.66	PEAKS DB
4	78	P38061|RL32_YEAST	A.L(+56.03)GIKVTNPKGR.L	Y	73.31	1237.75	11	-0.1	413.591	3	43.19	5505000	2	F2:13306	D810_Prop.raw	2	2	115	125	Propionyl	L1:Propionyl:29.32	PEAKS DB
4	78	P38061|RL32_YEAST	A.K(+56.03)ALGIKVTNP.K	Y	73.03	1095.67	10	0.9	548.84	2	54.35	6843400	2	F2:20254	D810_Prop.raw	3	3	113	122	Propionyl	K1:Propionyl:96.85	PEAKS DB
4	78	P38061|RL32_YEAST	A.N(+56.03)VKDLETLTMHTKTYA.A	Y	72.85	1919.97	16	-0.1	960.99	2	70.29	5544400	3	F3:29436	D810_Prop_Sample.raw	4	4	78	93	Propionyl	N1:Propionyl:42.28	PEAKS DB
4	78	P38061|RL32_YEAST	R.K(+56.03)(+56.03)QKGIDSVVR.R	Y	72.82	1240.71	10	0.5	621.365	2	48.94	14950000	2	F2:16727	D810_Prop.raw	2	2	34	43	Propionyl	K1:Propionyl:80.00	K1:Propionyl:80.00	PEAKS DB
4	78	P38061|RL32_YEAST	A.LGIKVTNPKGR.L	Y	72.73	1181.72	11	1.2	394.916	3	31.43	7963000	3	F3:6796	D810_Prop_Sample.raw	2	2	115	125			PEAKS DB
4	78	P38061|RL32_YEAST	A.LGIK(+56.03)VTNPK(+56.03)GRLA.L	Y	72.4	1477.9	13	-0.6	739.956	2	65.73	14866000	3	F3:26448	D810_Prop_Sample.raw	2	2	115	127	Propionyl	K4:Propionyl:53.53	K9:Propionyl:161.77	PEAKS DB
4	78	P38061|RL32_YEAST	R.KQKGIDSVVR.R	Y	72.28	1128.66	10	-1.3	377.227	3	30.98	928750	4	F4:7098	D810_RR_Sample.raw	2	2	34	43			PEAKS DB
4	78	P38061|RL32_YEAST	A.K(+56.03)ALGIK(+56.03)VTNPKGRLA.L	Y	72.1	1677.03	15	0.9	560.018	3	55.34	9124100	2	F2:20991	D810_Prop.raw	4	4	113	127	Propionyl	K1:Propionyl:177.93	K6:Propionyl:55.60	PEAKS DB
4	78	P38061|RL32_YEAST	A.K(+56.03)ALGIKVTNPK(+56.03)GRLA.L	Y	71.7	1677.03	15	0.1	560.017	3	60.92	16751000	3	F3:23176	D810_Prop_Sample.raw	2	2	113	127	Propionyl	K1:Propionyl:65.71	K11:Propionyl:37.89	PEAKS DB
4	78	P38061|RL32_YEAST	R.KQK(+56.03)GIDSVVR.R	Y	71.47	1184.69	10	0.3	395.903	3	37.53	5660400	3	F3:10023	D810_Prop_Sample.raw	4	4	34	43	Propionyl	K3:Propionyl:67.96	PEAKS DB
4	78	P38061|RL32_YEAST	R.YHRVAENWR.K	Y	71.36	1229.61	9	0.7	410.876	3	28.1	4844600	1	F1:5777	D810.raw	3	3	25	33			PEAKS DB
4	78	P38061|RL32_YEAST	A.E(+56.03)NWRK(+56.03)QKGIDSVVR.R	Y	71.14	1825.98	14	-0.6	609.667	3	55.22	2808000	3	F3:19709	D810_Prop_Sample.raw	2	2	30	43	Propionyl	E1:Propionyl:67.80	K5:Propionyl:40.00	PEAKS DB
4	78	P38061|RL32_YEAST	A.K(+56.03)ALGIKVTNPKGRLA.L	Y	71.07	1621	15	1.1	541.342	3	46.16	28672000	3	F3:14541	D810_Prop_Sample.raw	6	6	113	127	Propionyl	K1:Propionyl:86.16	PEAKS DB
4	78	P38061|RL32_YEAST	A.N(+56.03)VKDLETLTM(+15.99)HTKTYAA.E	Y	70.83	2007	17	-0.3	1004.51	2	66.83	8542000	3	F3:27085	D810_Prop_Sample.raw	2	2	78	94	Propionyl	Oxidation (M)	N1:Propionyl:26.31	M10:Oxidation (M):1000.00	PEAKS DB
4	78	P38061|RL32_YEAST	A.LGIKVTNPK(+56.03)GRLA.L	Y	70.27	1421.87	13	0.2	474.965	3	51.67	41526000	3	F3:17546	D810_Prop_Sample.raw	2	2	115	127	Propionyl	K9:Propionyl:115.97	PEAKS DB
4	78	P38061|RL32_YEAST	P.S(+56.03)GHKTFLVANVKDLETLTM(+15.99)HTKTYAA.E	Y	69.6	2947.51	26	0.9	983.512	3	66.55	21650000	3	F3:26888	D810_Prop_Sample.raw	4	4	69	94	Propionyl	Oxidation (M)	S1:Propionyl:14.84	M19:Oxidation (M):1000.00	PEAKS DB
4	78	P38061|RL32_YEAST	A.NVKDLETLTM(+15.99)HTKTYA.A	Y	69.42	1879.93	16	0.1	627.652	3	45.49	8963900	4	F4:14360	D810_RR_Sample.raw	2	2	78	93	Oxidation (M)	M10:Oxidation (M):1000.00	PEAKS DB
4	78	P38061|RL32_YEAST	A.K(+56.03)(+56.03)ALGIK(+56.03)VTNPKGRLA.L	Y	69.05	1733.06	15	0.5	867.536	2	74.07	1360700	2	F2:33285	D810_Prop.raw	3	3	113	127	Propionyl	K1:Propionyl:192.46	K1:Propionyl:192.46	K6:Propionyl:45.16	PEAKS DB
4	78	P38061|RL32_YEAST	A.N(+56.03)VKDLETLTMHTK(+56.03)TYA.A	Y	68.63	1975.99	16	-1	659.671	3	80.1	1911200	3	F3:36198	D810_Prop_Sample.raw	3	3	78	93	Propionyl	N1:Propionyl:22.85	K13:Propionyl:133.99	PEAKS DB
4	78	P38061|RL32_YEAST	R.K(+56.03)QK(+56.03)GIDSVVR.R	Y	68.54	1240.71	10	0.6	621.365	2	48.09	13402000	2	F2:16272	D810_Prop.raw	4	4	34	43	Propionyl	K1:Propionyl:1000.00	K3:Propionyl:1000.00	PEAKS DB
4	78	P38061|RL32_YEAST	A.EIAHNISAKNR.V	Y	68.42	1251.67	11	0	418.23	3	20.1	772810	4	F4:4472	D810_RR_Sample.raw	3	3	95	105			PEAKS DB
4	78	P38061|RL32_YEAST	A.ENWRKQKGIDSVVR.R	Y	68.07	1713.93	14	0.1	572.317	3	30.06	438110000	1	F1:6988	D810.raw	4	4	30	43			PEAKS DB
4	78	P38061|RL32_YEAST	A.K(+56.03)(+56.03)ALGIKVTNPK(+56.03)GRLA.L	Y	67.92	1733.06	15	0.1	867.535	2	77.62	1423900	3	F3:34221	D810_Prop_Sample.raw	2	2	113	127	Propionyl	K1:Propionyl:152.29	K1:Propionyl:152.29	K11:Propionyl:70.86	PEAKS DB
4	78	P38061|RL32_YEAST	A.E(+56.03)NWRKQKGIDSVVR.R	Y	66.88	1769.95	14	1.7	590.993	3	44.02	5106400	3	F3:13291	D810_Prop_Sample.raw	3	3	30	43	Propionyl	E1:Propionyl:33.81	PEAKS DB
4	78	P38061|RL32_YEAST	A.LGIKVTNPK(+56.03)GR.L	Y	66.46	1237.75	11	-0.4	413.591	3	44.4	823140	3	F3:13492	D810_Prop_Sample.raw	2	2	115	125	Propionyl	K9:Propionyl:119.54	PEAKS DB
4	78	P38061|RL32_YEAST	P.SGHKTFLVA.N	Y	66.32	958.524	9	0.4	480.269	2	33.95	38185000	2	F2:8072	D810_Prop.raw	5	5	69	77			PEAKS DB
4	78	P38061|RL32_YEAST	R.Y(+56.03)HRVAENWR.K	Y	66.01	1285.63	9	0	429.551	3	43.55	16214000	3	F3:13062	D810_Prop_Sample.raw	2	2	25	33	Propionyl	Y1:Propionyl:1000.00	PEAKS DB
4	78	P38061|RL32_YEAST	P.K(+56.03)(+56.03)IGYGSNKKTKFLSP.S	Y	66	1778.99	15	-0.4	890.503	2	57.55	97367000	3	F3:21182	D810_Prop_Sample.raw	4	4	54	68	Propionyl	K1:Propionyl:58.56	K1:Propionyl:58.56	PEAKS DB
4	78	P38061|RL32_YEAST	P.KIGYGSNKKTKFLSPSGHKTFLVANVKDLETLTMHTKTYAA.E	Y	65.74	4524.42	41	-1.6	905.89	5	51.95	2735800000	4	F4:17932	D810_RR_Sample.raw	11	11	54	94			PEAKS DB
4	78	P38061|RL32_YEAST	P.S(+56.03)GHKTFLVA.N	Y	65.41	1014.55	9	0.6	508.283	2	51.22	63353000	3	F3:17490	D810_Prop_Sample.raw	2	2	69	77	Propionyl	S1:Propionyl:40.63	PEAKS DB
4	78	P38061|RL32_YEAST	A.N(+56.03)VK(+56.03)DLETLTMHTKTYA.A	Y	65.31	1975.99	16	0.4	989.004	2	81.01	218720	2	F2:38416	D810_Prop.raw	3	3	78	93	Propionyl	N1:Propionyl:95.21	K3:Propionyl:79.67	PEAKS DB
4	78	P38061|RL32_YEAST	A.E(+56.03)IAHNISAK(+56.03)NRVVILAR.A	Y	65.01	2015.16	17	0	1008.59	2	67.96	12618000	3	F3:27893	D810_Prop_Sample.raw	2	2	95	111	Propionyl	E1:Propionyl:1000.00	K9:Propionyl:1000.00	PEAKS DB
4	78	P38061|RL32_YEAST	A.EIAHNISAKNRVVILA.R	Y	64.42	1747.01	16	-0.6	874.512	2	44.11	205030000	4	F4:13868	D810_RR_Sample.raw	8	8	95	110			PEAKS DB
4	78	P38061|RL32_YEAST	A.NVK(+56.03)DLETLTMHTKTYAA.E	Y	63.38	1991	17	-0.2	996.509	2	61.65	503770	2	F2:24903	D810_Prop.raw	2	2	78	94	Propionyl	K3:Propionyl:32.28	PEAKS DB
4	78	P38061|RL32_YEAST	A.A(+56.03)EIAHNISAKNR.V	Y	63.23	1378.73	12	1	460.585	3	43.86	699990	3	F3:13202	D810_Prop_Sample.raw	1	1	94	105	Propionyl	A1:Propionyl:85.78	PEAKS DB
4	78	P38061|RL32_YEAST	P.SGHK(+56.03)TFLVANVK(+56.03)DLETLTMHTKTYAA.E	Y	62.75	2987.54	26	-0.4	996.855	3	82.15	0	3	F3:37698	D810_Prop_Sample.raw	0	0	69	94	Propionyl	K4:Propionyl:9.42	K12:Propionyl:59.20	PEAKS DB
4	78	P38061|RL32_YEAST	A.LGIK(+56.03)VTNPKGRLA.L	Y	62.46	1421.87	13	0.8	474.965	3	45.29	52111000	2	F2:14575	D810_Prop.raw	2	2	115	127	Propionyl	K4:Propionyl:32.97	PEAKS DB
4	78	P38061|RL32_YEAST	A.AEIAHNISA.K	Y	62.43	924.466	9	0.2	463.241	2	34.37	1458300	3	F3:8455	D810_Prop_Sample.raw	2	2	94	102			PEAKS DB
4	78	P38061|RL32_YEAST	A.KALGIKVTNPK(+56.03)GRLA.L	Y	61.82	1621	15	-0.6	541.342	3	45.47	3030900	3	F3:14139	D810_Prop_Sample.raw	1	1	113	127	Propionyl	K11:Propionyl:111.23	PEAKS DB
4	78	P38061|RL32_YEAST	A.KALGIKVTNP.K	Y	61.62	1039.64	10	0.3	520.827	2	32.9	25945000	1	F1:8131	D810.raw	4	4	113	122			PEAKS DB
4	78	P38061|RL32_YEAST	A.NVKDLETLTMHTKTYAAEIAHNISAKNR.V	Y	61.4	3168.64	28	1.2	529.114	6	63.03	23202000	4	F4:24586	D810_RR_Sample.raw	5	5	78	105			PEAKS DB
4	78	P38061|RL32_YEAST	A.NVKDLETLTMHTK(+56.03)TYA.A	Y	61.28	1919.97	16	-0.3	960.99	2	65.81	0	3	F3:26387	D810_Prop_Sample.raw	0	0	78	93	Propionyl	K13:Propionyl:84.36	PEAKS DB
4	78	P38061|RL32_YEAST	A.KALGIK(+56.03)VTNPKGRLA.L	Y	60.75	1621	15	-0.2	541.342	3	39.41	824730	2	F2:11142	D810_Prop.raw	1	1	113	127	Propionyl	K6:Propionyl:66.90	PEAKS DB
4	78	P38061|RL32_YEAST	R.Y(+56.03)HRVAENWRKQK(+56.03)GIDSVVR.R	Y	60.42	2452.31	19	-0.9	614.084	4	54.2	10117000	2	F2:19985	D810_Prop.raw	2	2	25	43	Propionyl	Y1:Propionyl:43.00	K12:Propionyl:32.28	PEAKS DB
4	78	P38061|RL32_YEAST	R.YHRVAENWRKQKGIDSVVR.R	Y	60.3	2340.26	19	-0.4	469.058	5	33.01	1644100000	3	F3:7528	D810_Prop_Sample.raw	8	8	25	43			PEAKS DB
4	78	P38061|RL32_YEAST	P.S(+56.03)GHKTFLVANVKDLETLTM(+15.99)HTKTYA.A	Y	60.24	2876.47	25	2.4	720.128	4	66.71	562510	3	F3:26945	D810_Prop_Sample.raw	2	2	69	93	Propionyl	Oxidation (M)	S1:Propionyl:9.42	M19:Oxidation (M):1000.00	PEAKS DB
4	78	P38061|RL32_YEAST	P.K(+56.03)IGYGSNKKTKFLSP.S	Y	60.17	1722.97	15	0.2	575.33	3	44.13	71994000	3	F3:13403	D810_Prop_Sample.raw	4	4	54	68	Propionyl	K1:Propionyl:43.57	PEAKS DB
4	78	P38061|RL32_YEAST	R.Y(+56.03)HRVAENWRK(+56.03)QKGIDSVVR.R	Y	59.99	2452.31	19	-0.1	614.084	4	51.2	20641000	3	F3:17558	D810_Prop_Sample.raw	6	6	25	43	Propionyl	Y1:Propionyl:41.45	K10:Propionyl:14.04	PEAKS DB
4	78	P38061|RL32_YEAST	R.V(+56.03)AENWRK(+56.03)QKGIDSVVR.R	Y	59.89	1996.09	16	-0.2	666.369	3	61.42	4596600	3	F3:23619	D810_Prop_Sample.raw	2	2	28	43	Propionyl	V1:Propionyl:73.08	K7:Propionyl:48.87	PEAKS DB
4	78	P38061|RL32_YEAST	A.K(+56.03)ALGIKVTNPKGR.L	Y	59.1	1436.88	13	0.5	360.228	4	35.73	0	2	F2:8985	D810_Prop.raw	0	0	113	125	Propionyl	K1:Propionyl:23.49	PEAKS DB
4	78	P38061|RL32_YEAST	P.K(+56.03)(+56.03)IGYGSNKK(+56.03)TKFLSP.S	Y	58.8	1835.02	15	-0.6	918.516	2	74.06	760200	3	F3:31827	D810_Prop_Sample.raw	2	2	54	68	Propionyl	K1:Propionyl:67.12	K1:Propionyl:67.12	K9:Propionyl:8.69	PEAKS DB
4	78	P38061|RL32_YEAST	P.S(+56.03)GHK(+56.03)TFLVA.N	Y	58.76	1070.58	9	0.4	536.295	2	77.4	7296000	3	F3:34153	D810_Prop_Sample.raw	2	2	69	77	Propionyl	S1:Propionyl:1000.00	K4:Propionyl:1000.00	PEAKS DB
4	78	P38061|RL32_YEAST	R.VAENWRKQKGIDSVVR.R	Y	58.65	1884.03	16	0.2	629.018	3	32.83	170560000	1	F1:8087	D810.raw	4	4	28	43			PEAKS DB
4	78	P38061|RL32_YEAST	A.A(+56.03)EIAHNISAK(+56.03)NR.V	Y	57.99	1434.76	12	-1.5	718.385	2	60.7	0	3	F3:23116	D810_Prop_Sample.raw	0	0	94	105	Propionyl	A1:Propionyl:1000.00	K10:Propionyl:1000.00	PEAKS DB
4	78	P38061|RL32_YEAST	P.KIGYGSNKKTKFLSP.S	Y	57.93	1666.94	15	0.1	556.654	3	30.68	2357700000	1	F1:7302	D810.raw	6	6	54	68			PEAKS DB
4	78	P38061|RL32_YEAST	R.V(+56.03)AENWRKQKGIDSVVR.R	Y	57.84	1940.06	16	0.2	647.694	3	49.32	14079000	3	F3:16633	D810_Prop_Sample.raw	3	3	28	43	Propionyl	V1:Propionyl:36.87	PEAKS DB
4	78	P38061|RL32_YEAST	A.KALGIKVTNPKGRLA.L	Y	57.32	1564.98	15	0.3	392.252	4	29.89	760700000	1	F1:7017	D810.raw	5	5	113	127			PEAKS DB
4	78	P38061|RL32_YEAST	R.VAENWRK(+56.03)QKGIDSVVR.R	Y	56.98	1940.06	16	0.5	647.694	3	45.62	3512600	3	F3:14353	D810_Prop_Sample.raw	4	4	28	43	Propionyl	K7:Propionyl:33.18	PEAKS DB
4	78	P38061|RL32_YEAST	A.KALGIKVTNPKGR.L	Y	56.9	1380.86	13	-0.7	346.221	4	27.69	0	1	F1:5595	D810.raw	0	0	113	125			PEAKS DB
4	78	P38061|RL32_YEAST	A.L(+56.03)GIKVTNP.K	Y	56.27	896.533	8	0.5	449.274	2	70.84	4480200	2	F2:31035	D810_Prop.raw	2	2	115	122	Propionyl	L1:Propionyl:44.84	PEAKS DB
4	78	P38061|RL32_YEAST	P.KIGYGSNKKTKFLSPSGHKTFLVANVKDLETLTMHTKTYA.A	Y	56.21	4453.38	40	-0.9	891.683	5	51.83	372460000	4	F4:17910	D810_RR_Sample.raw	8	8	54	93			PEAKS DB
4	78	P38061|RL32_YEAST	A.LGIK(+56.03)VTNPKGR.L	Y	56.11	1237.75	11	0.5	413.591	3	39.17	1395200	3	F3:10670	D810_Prop_Sample.raw	2	2	115	125	Propionyl	K4:Propionyl:22.45	PEAKS DB
4	78	P38061|RL32_YEAST	P.S(+56.03)GHK(+56.03)TFLVANVKDLETLTMHTKTYA.A	Y	55.91	2916.51	25	-0.6	730.133	4	77.37	3530200	2	F2:35815	D810_Prop.raw	2	2	69	93	Propionyl	S1:Propionyl:52.83	K4:Propionyl:49.31	PEAKS DB
4	78	P38061|RL32_YEAST	P.SGHKTFLVANVKDLETLTMHTKTYAAEIAHNISA.K	Y	55.82	3710.91	34	-0.1	743.189	5	76.65	49086000	1	F1:36533	D810.raw	5	5	69	102			PEAKS DB
4	78	P38061|RL32_YEAST	P.SGHKTFLVANVKDLETLTM(+15.99)HTK(+114.04)TYA.A	Y	55.53	2934.49	25	2.3	979.173	3	54.05	0	1	F1:20836	D810.raw	0	0	69	93	Oxidation (M)	DiGly	M19:Oxidation (M):1000.00	K22:DiGly:7.40	PEAKS DB
4	78	P38061|RL32_YEAST	P.KIGYGSNKK(+56.03)TKFLSP.S	Y	55.5	1722.97	15	-1.4	575.329	3	45.95	63404000	3	F3:14487	D810_Prop_Sample.raw	4	4	54	68	Propionyl	K9:Propionyl:0.00	PEAKS DB
4	78	P38061|RL32_YEAST	P.K(+56.03)IGYGSNKK(+56.03)TKFLSP.S	Y	55.14	1778.99	15	-1.9	890.502	2	58.02	116730000	3	F3:21623	D810_Prop_Sample.raw	6	6	54	68	Propionyl	K1:Propionyl:70.87	K9:Propionyl:0.00	PEAKS DB
4	78	P38061|RL32_YEAST	P.K(+56.03)IGYGSNKKTK(+56.03)FLSP.S	Y	55.14	1778.99	15	0.9	890.505	2	56.5	122480000	3	F3:20447	D810_Prop_Sample.raw	5	5	54	68	Propionyl	K1:Propionyl:47.00	K11:Propionyl:20.41	PEAKS DB
4	78	P38061|RL32_YEAST	R.VAENWRKQK(+56.03)GIDSVVR.R	Y	55	1940.06	16	0.9	647.694	3	44.73	267300	2	F2:14123	D810_Prop.raw	1	1	28	43	Propionyl	K9:Propionyl:41.83	PEAKS DB
4	78	P38061|RL32_YEAST	R.YHRVAENWRKQK(+56.03)GIDSVVR.R	Y	54.79	2396.28	19	-0.2	600.078	4	42.91	675500	3	F3:12762	D810_Prop_Sample.raw	1	1	25	43	Propionyl	K12:Propionyl:15.73	PEAKS DB
4	78	P38061|RL32_YEAST	A.NVK(+56.03)DLETLTMHTKTYA.A	Y	54.63	1919.97	16	-0.1	960.99	2	64.05	0	3	F3:25204	D810_Prop_Sample.raw	0	0	78	93	Propionyl	K3:Propionyl:20.41	PEAKS DB
4	78	P38061|RL32_YEAST	P.S(+56.03)GHKTFLVANVKDLETLTMHTK(+56.03)TYA.A	Y	53.99	2916.51	25	1.1	584.309	5	76.65	256870	3	F3:33657	D810_Prop_Sample.raw	2	2	69	93	Propionyl	S1:Propionyl:13.38	K22:Propionyl:60.15	PEAKS DB
4	78	P38061|RL32_YEAST	P.SGHKTFLVANVK(+114.04)DLETLTMHTKTYA.A	Y	53.74	2918.5	25	0.7	730.632	4	67.49	44827000	1	F1:29520	D810.raw	6	6	69	93	DiGly	K12:DiGly:2.68	PEAKS DB
4	78	P38061|RL32_YEAST	P.KIGYGSNK(+56.03)KTKFLSP.S	Y	53.63	1722.97	15	-0.3	575.329	3	44.74	14125000	3	F3:13784	D810_Prop_Sample.raw	1	1	54	68	Propionyl	K8:Propionyl:9.58	PEAKS DB
4	78	P38061|RL32_YEAST	A.AEIAHNISAKNRVVILA.R	Y	53.57	1818.05	17	-0.3	910.031	2	43.6	2774100	1	F1:14288	D810.raw	2	2	94	110			PEAKS DB
4	78	P38061|RL32_YEAST	A.K(+56.03)(+56.03)NRVVILAR.A	Y	53.16	1179.75	9	0.3	590.88	2	58.66	4021000	2	F2:22968	D810_Prop.raw	1	1	103	111	Propionyl	K1:Propionyl:1000.00	K1:Propionyl:1000.00	PEAKS DB
4	78	P38061|RL32_YEAST	A.E(+56.03)IAHNISA.K	Y	53.09	909.456	8	0.6	455.735	2	55.99	19238000	2	F2:21320	D810_Prop.raw	2	2	95	102	Propionyl	E1:Propionyl:1000.00	PEAKS DB
4	78	P38061|RL32_YEAST	A.K(+56.03)NRVVILARA.K	Y	52.95	1194.76	10	-0.1	399.259	3	43.55	24106000	3	F3:13083	D810_Prop_Sample.raw	3	3	103	112	Propionyl	K1:Propionyl:1000.00	PEAKS DB
4	78	P38061|RL32_YEAST	A.K(+56.03)(+56.03)NRVVILARA.K	Y	52.92	1250.78	10	0	626.398	2	64.48	12206000	3	F3:25399	D810_Prop_Sample.raw	2	2	103	112	Propionyl	K1:Propionyl:1000.00	K1:Propionyl:1000.00	PEAKS DB
4	78	P38061|RL32_YEAST	A.LGIKVTNP.K	Y	52.04	840.507	8	0.6	421.261	2	41.33	705750000	1	F1:12595	D810.raw	4	4	115	122			PEAKS DB
4	78	P38061|RL32_YEAST	A.K(+56.03)(+56.03)ALGIKVTNPKGRLA.L	Y	51.82	1677.03	15	-0.5	560.017	3	58.09	14553000	2	F2:22502	D810_Prop.raw	3	3	113	127	Propionyl	K1:Propionyl:36.56	K1:Propionyl:36.56	PEAKS DB
4	78	P38061|RL32_YEAST	A.EIAHNISAK(+56.03)NRVVILA.R	Y	51.66	1803.04	16	0.1	602.019	3	60.46	2087200	3	F3:22949	D810_Prop_Sample.raw	2	2	95	110	Propionyl	K9:Propionyl:35.54	PEAKS DB
4	78	P38061|RL32_YEAST	P.KIGYGSNKKTKFLSPSGHKTFLVANVKDLETLTM(+15.99)HTKTYAA.E	Y	51.54	4540.41	41	-1.8	909.089	5	50.77	87456000	4	F4:17443	D810_RR_Sample.raw	4	4	54	94	Oxidation (M)	M34:Oxidation (M):1000.00	PEAKS DB
4	78	P38061|RL32_YEAST	R.K(+56.03)(+56.03)QK(+56.03)GIDSVVR.R	Y	51.12	1296.74	10	0.7	649.378	2	70.63	5249800	2	F2:31066	D810_Prop.raw	2	2	34	43	Propionyl	K1:Propionyl:1000.00	K1:Propionyl:1000.00	K3:Propionyl:1000.00	PEAKS DB
4	78	P38061|RL32_YEAST	A.ENWRKQK(+56.03)GIDSVVR.R	Y	50.88	1769.95	14	-0.3	590.992	3	44.55	166200	3	F3:13602	D810_Prop_Sample.raw	1	1	30	43	Propionyl	K7:Propionyl:46.20	PEAKS DB
4	78	P38061|RL32_YEAST	A.KNRVVILARAKA.L	Y	50.86	1337.86	12	-0.1	446.961	3	31.01	6922700	4	F4:7111	D810_RR_Sample.raw	2	2	103	114			PEAKS DB
4	78	P38061|RL32_YEAST	A.E(+56.03)NWRKQK(+56.03)GIDSVVR.R	Y	49.52	1825.98	14	0.6	609.668	3	53.93	2254300	2	F2:19939	D810_Prop.raw	2	2	30	43	Propionyl	E1:Propionyl:11.12	K7:Propionyl:22.85	PEAKS DB
4	78	P38061|RL32_YEAST	A.EIAHNISAK(+56.03)NRVVILAR.A	Y	49.49	1959.14	17	2.5	654.055	3	49.68	719940	2	F2:17290	D810_Prop.raw	1	1	95	111	Propionyl	K9:Propionyl:23.43	PEAKS DB
4	78	P38061|RL32_YEAST	P.SGHKTFLVANVKDLETLTMHTK(+114.04)TYA.A	Y	49.44	2918.5	25	-0.4	730.631	4	68.21	5527200	1	F1:29829	D810.raw	2	2	69	93	DiGly	K22:DiGly:17.73	PEAKS DB
4	78	P38061|RL32_YEAST	A.K(+56.03)NRVVILAR.A	Y	49.36	1123.72	9	-1.1	375.58	3	37.19	23818000	2	F2:9795	D810_Prop.raw	4	4	103	111	Propionyl	K1:Propionyl:1000.00	PEAKS DB
4	78	P38061|RL32_YEAST	R.V(+56.03)AENWRKQK(+56.03)GIDSVVR.R	Y	48.87	1996.09	16	-0.4	666.369	3	62.6	3537400	3	F3:24190	D810_Prop_Sample.raw	2	2	28	43	Propionyl	V1:Propionyl:54.67	K9:Propionyl:40.21	PEAKS DB
4	78	P38061|RL32_YEAST	R.Y(+56.03)HRVAENWRKQKGIDSVVR.R	Y	48.52	2396.28	19	0.6	480.264	5	45.56	57738000	2	F2:14652	D810_Prop.raw	6	6	25	43	Propionyl	Y1:Propionyl:25.68	PEAKS DB
4	78	P38061|RL32_YEAST	P.K(+56.03)IGYGSNK(+56.03)KTKFLSP.S	Y	48.29	1778.99	15	0.7	594.005	3	52.83	95093000	2	F2:20074	D810_Prop.raw	3	3	54	68	Propionyl	K1:Propionyl:32.22	K8:Propionyl:9.58	PEAKS DB
4	78	P38061|RL32_YEAST	A.KNRVVILAR.A	Y	48.15	1067.69	9	0.1	356.905	3	31.25	6500900	3	F3:6673	D810_Prop_Sample.raw	4	4	103	111			PEAKS DB
4	78	P38061|RL32_YEAST	A.NVK(+56.03)DLETLTMHTK(+56.03)TYAA.E	Y	47.42	2047.03	17	0.6	1024.52	2	77.5	59572	2	F2:35798	D810_Prop.raw	1	1	78	94	Propionyl	K3:Propionyl:32.28	K13:Propionyl:80.99	PEAKS DB
4	78	P38061|RL32_YEAST	A.N(+56.03)VKDLETLTM(+15.99)HTKTYA.A	Y	45.88	1935.96	16	-0.8	646.327	3	63.7	159360	2	F2:26333	D810_Prop.raw	1	1	78	93	Propionyl	Oxidation (M)	N1:Propionyl:22.85	M10:Oxidation (M):1000.00	PEAKS DB
4	78	P38061|RL32_YEAST	A.EIAHNISAK(+56.03)NR.V	Y	44.79	1307.69	11	-0.7	436.905	3	32.78	2225000	3	F3:7626	D810_Prop_Sample.raw	2	2	95	105	Propionyl	K9:Propionyl:63.64	PEAKS DB
4	78	P38061|RL32_YEAST	R.K(+56.03)(+56.03)QKGIDSVVRR.R	Y	43.93	1396.81	11	0.8	466.613	3	45.14	404910	3	F3:14068	D810_Prop_Sample.raw	1	1	34	44	Propionyl	K1:Propionyl:0.00	K1:Propionyl:0.00	PEAKS DB
4	78	P38061|RL32_YEAST	A.KNRVVILARA.K	Y	43.9	1138.73	10	-1.2	380.583	3	31.59	58905000	3	F3:6947	D810_Prop_Sample.raw	3	3	103	112			PEAKS DB
4	78	P38061|RL32_YEAST	P.SGHKTFLVANVKDLETLTMHTK(+56.03)TYAA.E	Y	43.45	2931.52	26	2.1	733.888	4	70.92	205560	3	F3:29803	D810_Prop_Sample.raw	1	1	69	94	Propionyl	K22:Propionyl:40.10	PEAKS DB
4	78	P38061|RL32_YEAST	A.K(+56.03)(+56.03)NRVVILA.R	Y	43.26	1023.64	8	-0.1	512.829	2	78.07	3633600	3	F3:34491	D810_Prop_Sample.raw	2	2	103	110	Propionyl	K1:Propionyl:1000.00	K1:Propionyl:1000.00	PEAKS DB
4	78	P38061|RL32_YEAST	P.SGHKTFLVANVKDLETLTM(+15.99)HTK(+56.03)TYA.A	Y	42.97	2876.47	25	1.2	959.833	3	63.98	3344400	1	F1:26797	D810.raw	2	2	69	93	Oxidation (M)	Propionyl	M19:Oxidation (M):1000.00	K22:Propionyl:0.00	PEAKS DB
4	78	P38061|RL32_YEAST	R.F(+56.03)RGNISQP.K	Y	42.62	973.498	8	-0.1	487.756	2	60.92	80152000	3	F3:23148	D810_Prop_Sample.raw	2	2	46	53	Propionyl	F1:Propionyl:1000.00	PEAKS DB
4	78	P38061|RL32_YEAST	A.K(+56.03)NRVVILARAKA.L	Y	42.45	1393.89	12	-0.7	465.636	3	34.36	403280	2	F2:8248	D810_Prop.raw	1	1	103	114	Propionyl	K1:Propionyl:97.06	PEAKS DB
4	78	P38061|RL32_YEAST	P.SGHKTFLVANVKDLETLTMHTKTYAAEIA.H	Y	41.52	3188.65	29	-2.1	798.169	4	67.52	0	4	F4:27325	D810_RR_Sample.raw	0	0	69	97			PEAKS DB
4	78	P38061|RL32_YEAST	A.K(+56.03)ALGIK(+56.03)VTNP.K	Y	41.51	1151.69	10	-0.1	576.853	2	74.01	133390	2	F2:33302	D810_Prop.raw	1	1	113	122	Propionyl	K1:Propionyl:1000.00	K6:Propionyl:1000.00	PEAKS DB
4	78	P38061|RL32_YEAST	A.K(+56.03)NRVVILA.R	Y	41.34	967.618	8	0.8	484.817	2	52.7	15153000	3	F3:18197	D810_Prop_Sample.raw	2	2	103	110	Propionyl	K1:Propionyl:1000.00	PEAKS DB
4	78	P38061|RL32_YEAST	A.K(+56.03)(+56.03)ALGIKVTNP.K	Y	40.65	1151.69	10	0.1	576.853	2	78.6	343890	2	F2:36903	D810_Prop.raw	1	1	113	122	Propionyl	K1:Propionyl:78.33	K1:Propionyl:78.33	PEAKS DB
4	78	P38061|RL32_YEAST	A.E(+56.03)IAHNISAKNRVVILAR.A	Y	39.87	1959.14	17	0	490.792	4	50.83	49396000	2	F2:18107	D810_Prop.raw	2	2	95	111	Propionyl	E1:Propionyl:22.54	PEAKS DB
4	78	P38061|RL32_YEAST	R.FRGNISQP.K	Y	39.19	917.472	8	0.8	459.744	2	30.93	274140000	2	F2:6335	D810_Prop.raw	3	3	46	53			PEAKS DB
4	78	P38061|RL32_YEAST	P.K(+56.03)(+56.03)IGYGSNK(+56.03)KTKFLSP.S	Y	38.98	1835.02	15	-0.5	918.516	2	70.1	1734000	2	F2:30737	D810_Prop.raw	1	1	54	68	Propionyl	K1:Propionyl:21.76	K1:Propionyl:21.76	K8:Propionyl:8.14	PEAKS DB
4	78	P38061|RL32_YEAST	P.HPKIVKKHTKKFKRHHSDR.Y	Y	38.68	2406.4	19	0.2	482.287	5	26.54	29268000	1	F1:4979	D810.raw	1	1	6	24			PEAKS DB
4	78	P38061|RL32_YEAST	P.S(+56.03)GHKTFLVANVK(+56.03)DLETLTMHTKTYA.A	Y	38.1	2916.51	25	0.7	730.134	4	75.71	417250	2	F2:34511	D810_Prop.raw	1	1	69	93	Propionyl	S1:Propionyl:0.00	K12:Propionyl:19.61	PEAKS DB
4	78	P38061|RL32_YEAST	P.SGHK(+56.03)TFLVANVKDLETLTM(+15.99)HTKTYAA.E	Y	38.09	2947.51	26	-1.3	737.884	4	69.82	0	3	F3:29092	D810_Prop_Sample.raw	0	0	69	94	Propionyl	Oxidation (M)	K4:Propionyl:0.00	M19:Oxidation (M):1000.00	PEAKS DB
4	78	P38061|RL32_YEAST	P.KIGYGSNKKTKFLSPSGHKTFLVANVKDLETLTM(+15.99)HTKTYA.A	Y	38.07	4469.38	40	-0.6	745.903	6	50.64	2914000	4	F4:17165	D810_RR_Sample.raw	1	1	54	93	Oxidation (M)	M34:Oxidation (M):1000.00	PEAKS DB
4	78	P38061|RL32_YEAST	P.KIGYGSNKKTK(+56.03)FLSP.S	Y	37.57	1722.97	15	0.3	575.33	3	44.82	12224000	2	F2:14057	D810_Prop.raw	2	2	54	68	Propionyl	K11:Propionyl:0.00	PEAKS DB
4	78	P38061|RL32_YEAST	P.SGHK(+56.03)TFLVA.N	Y	36.62	1014.55	9	0.5	508.282	2	54.46	769950	2	F2:20271	D810_Prop.raw	1	1	69	77	Propionyl	K4:Propionyl:5.08	PEAKS DB
4	78	P38061|RL32_YEAST	R.YHRVAENWRK(+56.03)QKGIDSVVR.R	Y	36.4	2396.28	19	0.9	600.078	4	42.07	2505800	3	F3:12131	D810_Prop_Sample.raw	2	2	25	43	Propionyl	K10:Propionyl:4.64	PEAKS DB
4	78	P38061|RL32_YEAST	A.LGIK(+56.03)VTNP.K	Y	35.14	896.533	8	1.5	449.274	2	60.69	2480200	2	F2:24353	D810_Prop.raw	2	2	115	122	Propionyl	K4:Propionyl:12.16	PEAKS DB
4	78	P38061|RL32_YEAST	A.K(+56.03)(+56.03)NRVVILARAKA.L	Y	34.99	1449.91	12	0.1	484.312	3	55.03	0	3	F3:19715	D810_Prop_Sample.raw	0	0	103	114	Propionyl	K1:Propionyl:104.83	K1:Propionyl:104.83	PEAKS DB
4	78	P38061|RL32_YEAST	A.LGIKVTNPKGRLALEA	Y	34.51	1679.01	16	0.4	420.76	4	45.47	1115000	1	F1:15465	D810.raw	1	1	115	130			PEAKS DB
4	78	P38061|RL32_YEAST	P.SGHKTFLVANVK(+56.03)DLETLTM(+15.99)HTKTYA.A	Y	34.07	2876.47	25	2.9	720.128	4	64.47	2022700	4	F4:25353	D810_RR_Sample.raw	1	1	69	93	Propionyl	Oxidation (M)	K12:Propionyl:10.33	M19:Oxidation (M):1000.00	PEAKS DB
4	78	P38061|RL32_YEAST	R.K(+56.03)QK(+56.03)GIDSVVRR.R	Y	34.03	1396.81	11	0.4	466.612	3	43.95	278540	3	F3:13357	D810_Prop_Sample.raw	1	1	34	44	Propionyl	K1:Propionyl:1000.00	K3:Propionyl:1000.00	PEAKS DB
4	78	P38061|RL32_YEAST	R.YHRVAENWRKQKGIDSVVRR.R	Y	32.74	2496.36	20	-0.5	625.096	4	29.63	6712400	1	F1:6852	D810.raw	1	1	25	44			PEAKS DB
4	78	P38061|RL32_YEAST	P.KIGYGSNK(+56.03)K(+56.03)TKFLSP.S	Y	32.7	1778.99	15	0.9	594.005	3	57.74	457850	2	F2:22347	D810_Prop.raw	1	1	54	68	Propionyl	K8:Propionyl:32.66	K9:Propionyl:15.73	PEAKS DB
4	78	P38061|RL32_YEAST	R.R(+56.03)RFRGNISQP.K	Y	32.18	1285.7	10	0.5	643.858	2	33.27	4800400	2	F2:7584	D810_Prop.raw	1	1	44	53	Propionyl	R1:Propionyl:1000.00	PEAKS DB
4	78	P38061|RL32_YEAST	A.KNRVVILA.R	Y	31.87	911.592	8	0.7	304.871	3	34.83	4953400	3	F3:8754	D810_Prop_Sample.raw	2	2	103	110			PEAKS DB
4	78	P38061|RL32_YEAST	A.NVKDLETLTMHTKTYAAEIAHNISA.K	Y	30.97	2770.4	25	0.3	924.473	3	70.07	39422	1	F1:31558	D810.raw	1	1	78	102			PEAKS DB
4	78	P38061|RL32_YEAST	P.K(+56.03)(+56.03)IGYGSNKKTK(+56.03)FLSP.S	Y	29.73	1835.02	15	-0.2	918.517	2	68.82	463000	2	F2:29752	D810_Prop.raw	1	1	54	68	Propionyl	K1:Propionyl:0.00	K1:Propionyl:0.00	K11:Propionyl:32.28	PEAKS DB
4	78	P38061|RL32_YEAST	A.LGIK(+56.03)VTNPK(+56.03)GR.L	Y	29.06	1293.78	11	0.6	647.896	2	57	107570	3	F3:20836	D810_Prop_Sample.raw	1	1	115	125	Propionyl	K4:Propionyl:20.70	K9:Propionyl:58.11	PEAKS DB
4	78	P38061|RL32_YEAST	R.RRFRGNISQP.K	Y	28.96	1229.67	10	-0.3	615.844	2	27.82	85134	2	F2:4664	D810_Prop.raw	1	1	44	53			PEAKS DB
23	5	P0C2J0|YP13B_YEAST	A.RAHNVSTSNNSPSTDNDSISKSTTEP.I	N	115.63	2745.24	26	-0.7	916.088	3	31.38	3276900	4	F4:7418	D810_RR_Sample.raw	2	2	399	424			PEAKS DB
23	5	P0C2J0|YP13B_YEAST	A.ELFLDIHAIYEEQQGSRNSKP.N	N	98.45	2473.22	21	-0.3	825.415	3	67	42156000	4	F4:27000	D810_RR_Sample.raw	4	4	338	358			PEAKS DB
23	5	P0C2J0|YP13B_YEAST	A.C(+58.01)(+56.03)ASVTSKEVHTNQDP.L	N	95.76	1728.76	15	-0.1	865.388	2	44.62	507180	3	F3:13660	D810_Prop_Sample.raw	2	2	18	32	Carboxymethyl	Propionyl	C1:Carboxymethyl:1000.00	C1:Propionyl:143.14	PEAKS DB
23	5	P0C2J0|YP13B_YEAST	A.C(+58.01)ASVTSKEVHTNQDP.L	N	93.06	1672.74	15	0	837.375	2	29.22	4269800	1	F1:6486	D810.raw	2	2	18	32	Carboxymethyl	C1:Carboxymethyl:1000.00	PEAKS DB
23	5	P0C2J0|YP13B_YEAST	A.S(+56.03)VTSKEVHTNQDP.L	N	92.64	1496.71	13	-0.5	749.362	2	35.29	92486000	3	F3:8864	D810_Prop_Sample.raw	2	2	20	32	Propionyl	S1:Propionyl:80.90	PEAKS DB
23	5	P0C2J0|YP13B_YEAST	A.SVTSK(+56.03)EVHTNQDP.L	N	88.71	1496.71	13	-0.8	749.362	2	36.26	12809000	3	F3:9517	D810_Prop_Sample.raw	2	2	20	32	Propionyl	K5:Propionyl:52.86	PEAKS DB
23	5	P0C2J0|YP13B_YEAST	P.YPQQC(+58.01)MMTQNQANPSGWSFYGHP.S	N	88.29	2729.11	23	0.7	1365.56	2	73.62	49563000	1	F1:34318	D810.raw	4	4	85	107	Carboxymethyl	C5:Carboxymethyl:1000.00	PEAKS DB
23	5	P0C2J0|YP13B_YEAST	P.T(+56.03)INNVHTSESTR.K	N	87.91	1413.68	12	0.1	707.85	2	33.46	386180	2	F2:7755	D810_Prop.raw	1	1	580	591	Propionyl	T1:Propionyl:1000.00	PEAKS DB
23	5	P0C2J0|YP13B_YEAST	A.SVTSKEVHTNQDP.L	N	85.76	1440.68	13	-0.2	721.349	2	27.54	845670	1	F1:5498	D810.raw	1	1	20	32			PEAKS DB
23	5	P0C2J0|YP13B_YEAST	A.S(+56.03)VTSK(+56.03)EVHTNQDP.L	N	83.82	1552.74	13	-0.3	777.375	2	53.41	14236000	2	F2:19707	D810_Prop.raw	7	7	20	32	Propionyl	S1:Propionyl:1000.00	K5:Propionyl:1000.00	PEAKS DB
23	5	P0C2J0|YP13B_YEAST	R.AHNVSTSNNSPSTDNDSISKSTTEP.I	N	82.57	2589.14	25	-0.8	864.054	3	32.23	66734	3	F3:7374	D810_Prop_Sample.raw	1	1	400	424			PEAKS DB
23	5	P0C2J0|YP13B_YEAST	P.LDVSASKIQEYDKA.S	N	82.54	1565.79	14	-1	783.903	2	46.22	1790500	4	F4:14779	D810_RR_Sample.raw	1	1	33	46			PEAKS DB
23	5	P0C2J0|YP13B_YEAST	P.INAIGDLQFHFQDNTKTSIKVLHTP.N	N	82.11	2836.49	25	-0.7	946.502	3	64.61	21329000	4	F4:25413	D810_RR_Sample.raw	5	5	496	520			PEAKS DB
23	5	P0C2J0|YP13B_YEAST	P.LDVSASKIQEYDKASTKANSQQTTTP.A	N	80.06	2810.39	26	-0.3	1406.2	2	43.15	37666000	1	F1:13936	D810.raw	3	3	33	58			PEAKS DB
23	5	P0C2J0|YP13B_YEAST	P.ESGNTFTDSSSADSDMTSTKKYVRPPP.M	N	78.93	2904.31	27	0.6	969.111	3	45.03	51483000	1	F1:15253	D810.raw	6	6	147	173			PEAKS DB
23	5	P0C2J0|YP13B_YEAST	A.E(+56.03)LFLDIHAIYEEQQGSRNSKP.N	N	77.58	2529.25	21	1.1	844.092	3	91.15	114970	3	F3:44241	D810_Prop_Sample.raw	2	2	338	358	Propionyl	E1:Propionyl:77.79	PEAKS DB
23	5	P0C2J0|YP13B_YEAST	P.STDNDSISKSTTEP.I	N	76.12	1480.65	14	0	741.334	2	32.41	309610	3	F3:7468	D810_Prop_Sample.raw	1	1	411	424			PEAKS DB
23	5	P0C2J0|YP13B_YEAST	P.YPQQC(+58.01)MMTQNQANP.S	N	75.96	1710.68	14	-0.6	856.347	2	51.14	111310000	2	F2:18283	D810_Prop.raw	4	4	85	98	Carboxymethyl	C5:Carboxymethyl:1000.00	PEAKS DB
23	5	P0C2J0|YP13B_YEAST	P.S(+56.03)DEKNDSRSYTNTTKP.K	N	75.74	1897.87	16	-1	633.628	3	31.47	265780	3	F3:6846	D810_Prop_Sample.raw	1	1	365	380	Propionyl	S1:Propionyl:10.22	PEAKS DB
23	5	P0C2J0|YP13B_YEAST	A.C(+58.01)(+56.03)FTKNVLERSDGTVLAP.I	N	75.09	1962.97	17	-0.3	982.493	2	79.29	3537300	2	F2:37349	D810_Prop.raw	2	2	540	556	Carboxymethyl	Propionyl	C1:Carboxymethyl:1000.00	C1:Propionyl:65.81	PEAKS DB
23	5	P0C2J0|YP13B_YEAST	P.QQC(+58.01)MMTQNQANPSGWSFYGHP.S	N	74.89	2468.99	21	-0.6	1235.5	2	70.67	41385000	4	F4:29509	D810_RR_Sample.raw	4	4	87	107	Carboxymethyl	C3:Carboxymethyl:1000.00	PEAKS DB
23	5	P0C2J0|YP13B_YEAST	R.L(+56.03)NNNGIHINNKVA.C	N	70.75	1475.78	13	-0.3	738.899	2	53.17	24107	2	F2:19544	D810_Prop.raw	1	1	297	309	Propionyl	L1:Propionyl:116.87	PEAKS DB
23	5	P0C2J0|YP13B_YEAST	A.AVDITAC(+58.01)FTKNVLERSDGTVLAP.I	N	70.48	2477.25	23	-0.7	1239.63	2	82.6	16473000	4	F4:38554	D810_RR_Sample.raw	3	3	534	556	Carboxymethyl	C7:Carboxymethyl:1000.00	PEAKS DB
23	5	P0C2J0|YP13B_YEAST	P.GPQSQFPQYPSSVGTP.L	N	70.15	1675.78	16	0.5	838.9	2	63.86	15308000	1	F1:26768	D810.raw	2	2	125	140			PEAKS DB
23	5	P0C2J0|YP13B_YEAST	R.HRHLNMTVAELFLDIHAIYEEQQGSRNSKP.N	N	69.91	3532.76	30	-1.2	884.197	4	74.69	67651000	4	F4:32598	D810_RR_Sample.raw	6	6	329	358			PEAKS DB
23	5	P0C2J0|YP13B_YEAST	P.FQYLHTDIFGPVHNLP.K	N	69.26	1896.95	16	0.2	633.325	3	73.64	3851300	1	F1:34349	D810.raw	2	2	665	680			PEAKS DB
23	5	P0C2J0|YP13B_YEAST	P.YPQQC(+58.01)MM(+15.99)TQNQANP.S	N	66.73	1726.67	14	-0.4	864.344	2	43.99	1322900	3	F3:13263	D810_Prop_Sample.raw	2	2	85	98	Carboxymethyl	Oxidation (M)	C5:Carboxymethyl:1000.00	M7:Oxidation (M):11.06	PEAKS DB
23	5	P0C2J0|YP13B_YEAST	P.D(+56.03)INVVDAQKRNIP.I	N	65.59	1536.83	13	-0.7	769.42	2	60.66	2034700	2	F2:24199	D810_Prop.raw	1	1	483	495	Propionyl	D1:Propionyl:135.04	PEAKS DB
23	5	P0C2J0|YP13B_YEAST	P.GPQSQFPQYP.S	N	64.84	1147.53	10	-0.2	574.772	2	58.52	31735000	4	F4:22108	D810_RR_Sample.raw	1	1	125	134			PEAKS DB
23	5	P0C2J0|YP13B_YEAST	R.GLSGEYKFLR.Y	N	63.88	1168.62	10	-0.9	390.548	3	45.68	759360	1	F1:15580	D810.raw	1	1	316	325			PEAKS DB
23	5	P0C2J0|YP13B_YEAST	A.NPSGWSFYGHP.S	N	62.07	1247.54	11	-0.7	624.775	2	59.37	60154000	4	F4:22299	D810_RR_Sample.raw	5	5	97	107			PEAKS DB
23	5	P0C2J0|YP13B_YEAST	A.IGDLQFHFQDNTKTSIKVLHTP.N	N	62	2538.32	22	1	847.116	3	56.76	5884500	4	F4:21220	D810_RR_Sample.raw	3	3	499	520			PEAKS DB
23	5	P0C2J0|YP13B_YEAST	P.IVKYGDFYWVSKKYLLP.S	N	61.66	2118.16	17	0	1060.09	2	72.63	171490000	4	F4:31066	D810_RR_Sample.raw	6	6	557	573			PEAKS DB
23	5	P0C2J0|YP13B_YEAST	R.LNNNGIHINNKVA.C	N	59.97	1419.76	13	-0.2	474.26	3	32.91	1717000	1	F1:8204	D810.raw	1	1	297	309			PEAKS DB
23	5	P0C2J0|YP13B_YEAST	A.C(+58.01)FTKNVLERSDGTVLAP.I	N	59.95	1906.95	17	-1.2	954.479	2	62.46	66374000	4	F4:24025	D810_RR_Sample.raw	4	4	540	556	Carboxymethyl	C1:Carboxymethyl:1000.00	PEAKS DB
23	5	P0C2J0|YP13B_YEAST	P.GHLLLDSGASRTLIRSAHHIHSA.S	N	59.63	2448.31	23	-1.4	817.109	3	41.13	204030000	4	F4:11985	D810_RR_Sample.raw	6	6	456	478			PEAKS DB
23	5	P0C2J0|YP13B_YEAST	P.NWVKTYIKFLQNSNLGGIIP.T	N	58.49	2304.26	20	-0.6	769.095	3	93.6	8908600	4	F4:46834	D810_RR_Sample.raw	2	2	183	202			PEAKS DB
23	5	P0C2J0|YP13B_YEAST	P.DINVVDAQKRNIP.I	N	58.24	1480.8	13	-0.4	741.407	2	46.09	75158000	1	F1:15979	D810.raw	4	4	483	495			PEAKS DB
23	5	P0C2J0|YP13B_YEAST	P.G(+56.03)PQSQFPQYP.S	N	58.17	1203.56	10	0	602.785	2	83.47	8626800	3	F3:38669	D810_Prop_Sample.raw	2	2	125	134	Propionyl	G1:Propionyl:1000.00	PEAKS DB
23	5	P0C2J0|YP13B_YEAST	P.YPQQC(+58.01)M(+15.99)MTQNQANP.S	N	58.08	1726.67	14	-0.9	864.344	2	44.54	269930	1	F1:14838	D810.raw	2	2	85	98	Carboxymethyl	Oxidation (M)	C5:Carboxymethyl:1000.00	M6:Oxidation (M):12.28	PEAKS DB
23	5	P0C2J0|YP13B_YEAST	A.VPENPHHASP.Q	N	55.39	1083.51	10	0.7	542.763	2	19.7	10666	1	F1:3640	D810.raw	1	1	63	72			PEAKS DB
23	5	P0C2J0|YP13B_YEAST	P.GHLLLDSGASRTLIR.S	N	55	1607.91	15	-0.4	536.977	3	46.42	0	4	F4:14863	D810_RR_Sample.raw	0	0	456	470			PEAKS DB
23	5	P0C2J0|YP13B_YEAST	P.HISHGSAC(+58.01)A.S	N	53.62	939.387	9	-0.4	470.7	2	17.76	245650	1	F1:3047	D810.raw	2	2	11	19	Carboxymethyl	C8:Carboxymethyl:1000.00	PEAKS DB
23	5	P0C2J0|YP13B_YEAST	P.S(+56.03)TDNDSISKSTTEP.I	N	53.57	1536.68	14	0	769.347	2	43.46	342800	2	F2:13442	D810_Prop.raw	1	1	411	424	Propionyl	S1:Propionyl:100.65	PEAKS DB
23	5	P0C2J0|YP13B_YEAST	P.G(+56.03)HLLLDSGASRTLIR.S	N	53.56	1663.94	15	1	555.653	3	62.2	770240	2	F2:25251	D810_Prop.raw	2	2	456	470	Propionyl	G1:Propionyl:1000.00	PEAKS DB
23	5	P0C2J0|YP13B_YEAST	P.L(+56.03)DVSASKIQEYDKA.S	N	53.47	1621.82	14	-1.8	811.916	2	67.31	0	3	F3:27399	D810_Prop_Sample.raw	0	0	33	46	Propionyl	L1:Propionyl:113.99	PEAKS DB
23	5	P0C2J0|YP13B_YEAST	R.S(+56.03)YTNTTKP.K	N	53.19	966.466	8	0.1	484.24	2	39.79	3531600	3	F3:11169	D810_Prop_Sample.raw	2	2	373	380	Propionyl	S1:Propionyl:77.93	PEAKS DB
23	5	P0C2J0|YP13B_YEAST	R.H(+56.03)RHLNMTVA.E	N	52.13	1133.58	9	1.7	567.796	2	33.93	0	3	F3:8303	D810_Prop_Sample.raw	0	0	329	337	Propionyl	H1:Propionyl:1000.00	PEAKS DB
23	5	P0C2J0|YP13B_YEAST	P.SDEK(+56.03)NDSRSYTNTTKP.K	N	51.8	1897.87	16	-0.2	633.629	3	28.26	186190	2	F2:4887	D810_Prop.raw	1	1	365	380	Propionyl	K4:Propionyl:0.00	PEAKS DB
23	5	P0C2J0|YP13B_YEAST	P.NIAYDLLSLNELA.A	N	51.42	1447.76	13	-0.4	724.885	2	102.69	1060500	1	F1:57661	D810.raw	1	1	521	533			PEAKS DB
23	5	P0C2J0|YP13B_YEAST	P.S(+56.03)GWSFYGHP.S	N	51.18	1092.47	9	0	547.24	2	81.95	19772000	2	F2:39153	D810_Prop.raw	2	2	99	107	Propionyl	S1:Propionyl:1000.00	PEAKS DB
23	5	P0C2J0|YP13B_YEAST	P.QQC(+58.01)MMTQNQANP.S	N	50.65	1450.56	12	0.3	726.289	2	42.81	39573000	1	F1:13859	D810.raw	2	2	87	98	Carboxymethyl	C3:Carboxymethyl:1000.00	PEAKS DB
23	5	P0C2J0|YP13B_YEAST	A.STKANSQQTTTP.A	N	50.28	1262.61	12	-0.4	632.312	2	18.97	142920	1	F1:3416	D810.raw	2	2	47	58			PEAKS DB
23	5	P0C2J0|YP13B_YEAST	A.N(+56.03)PSGWSFYGHP.S	N	49.92	1303.56	11	0.7	652.789	2	82.15	1883100	2	F2:39406	D810_Prop.raw	2	2	97	107	Propionyl	N1:Propionyl:1000.00	PEAKS DB
23	5	P0C2J0|YP13B_YEAST	P.L(+56.03)DVSASKIQEYDKASTKANSQQTTTP.A	N	48.35	2866.42	26	-0.7	956.48	3	57.57	0	2	F2:22340	D810_Prop.raw	0	0	33	58	Propionyl	L1:Propionyl:36.87	PEAKS DB
23	5	P0C2J0|YP13B_YEAST	P.G(+56.03)HLLLDSGASRTLIRSAHHIHSA.S	N	47.6	2504.34	23	0.3	501.875	5	57.29	9245500	2	F2:22153	D810_Prop.raw	2	2	456	478	Propionyl	G1:Propionyl:1000.00	PEAKS DB
23	5	P0C2J0|YP13B_YEAST	R.HRHLNM(+15.99)TVAELFLDIHAIYEEQQGSRNSKP.N	N	47.26	3548.76	30	-0.2	710.759	5	70.5	2313700	4	F4:29580	D810_RR_Sample.raw	2	2	329	358	Oxidation (M)	M6:Oxidation (M):1000.00	PEAKS DB
23	5	P0C2J0|YP13B_YEAST	A.R(+56.03)AHNVSTSNNSPSTDNDSISKSTTEP.I	N	46.1	2801.27	26	0.1	934.764	3	32.05	14112	2	F2:7024	D810_Prop.raw	1	1	399	424	Propionyl	R1:Propionyl:57.57	PEAKS DB
23	5	P0C2J0|YP13B_YEAST	P.D(+56.03)INVVDAQK(+56.03)RNIP.I	N	45.24	1592.85	13	-0.6	797.433	2	83.15	577080	3	F3:38311	D810_Prop_Sample.raw	2	2	483	495	Propionyl	D1:Propionyl:1000.00	K9:Propionyl:1000.00	PEAKS DB
23	5	P0C2J0|YP13B_YEAST	P.T(+56.03)INNVHTSESTRKYP.Y	N	44.91	1801.9	15	0.4	601.639	3	38.99	0	3	F3:10650	D810_Prop_Sample.raw	0	0	580	594	Propionyl	T1:Propionyl:62.69	PEAKS DB
23	5	P0C2J0|YP13B_YEAST	P.IQLNNKHDLHLGQKLTESTVNHTNHSDDELP.G	N	44.41	3546.75	31	-0.9	887.693	4	44.73	150950	1	F1:14963	D810.raw	1	1	425	455			PEAKS DB
23	5	P0C2J0|YP13B_YEAST	P.ENPHHASP.Q	N	43.52	887.389	8	1	444.702	2	15.4	286760	1	F1:2430	D810.raw	1	1	65	72			PEAKS DB
23	5	P0C2J0|YP13B_YEAST	P.QQC(+58.01)M(+15.99)MTQNQANPSGWSFYGHP.S	N	43.38	2484.99	21	-1.5	1243.5	2	66.35	0	1	F1:28524	D810.raw	0	0	87	107	Carboxymethyl	Oxidation (M)	C3:Carboxymethyl:1000.00	M4:Oxidation (M):9.34	PEAKS DB
23	5	P0C2J0|YP13B_YEAST	P.GPQSQFPQYPSSVGTPLSTP.S	N	41.63	2074	20	1.5	1038.01	2	74.04	0	1	F1:34516	D810.raw	0	0	125	144			PEAKS DB
23	5	P0C2J0|YP13B_YEAST	A.DAFETKVTNIIDRLNNNGIHINNKVA.C	N	40.81	2922.53	26	0.1	731.64	4	73.28	0	4	F4:31527	D810_RR_Sample.raw	0	0	284	309			PEAKS DB
23	5	P0C2J0|YP13B_YEAST	A.C(+56.03)FTK(+114.04)NVLERSDGTVLAP.I	N	40.07	2019.01	17	-1.6	1010.51	2	100.32	0	3	F3:51156	D810_Prop_Sample.raw	0	0	540	556	Propionyl	DiGly	C1:Propionyl:1000.00	K4:DiGly:1000.00	PEAKS DB
23	5	P0C2J0|YP13B_YEAST	A.YDLLSLNELA.A	N	39.83	1149.59	10	-0.4	575.803	2	93.11	0	4	F4:46493	D810_RR_Sample.raw	0	0	524	533			PEAKS DB
23	5	P0C2J0|YP13B_YEAST	A.V(+56.03)PENPHHASP.Q	N	38.92	1139.54	10	0.4	570.775	2	36.31	2816000	3	F3:9386	D810_Prop_Sample.raw	2	2	63	72	Propionyl	V1:Propionyl:1000.00	PEAKS DB
23	5	P0C2J0|YP13B_YEAST	P.QQC(+58.01)MM(+15.99)TQNQANPSGWSFYGHP.S	N	38.73	2484.99	21	-1.7	1243.5	2	65.64	15876	1	F1:28015	D810.raw	1	1	87	107	Carboxymethyl	Oxidation (M)	C3:Carboxymethyl:1000.00	M5:Oxidation (M):0.00	PEAKS DB
23	5	P0C2J0|YP13B_YEAST	P.Q(+56.03)QC(+58.01)MMTQNQANPSGWSFYGHP.S	N	37.34	2525.02	21	1.4	1263.52	2	85.82	34811	2	F2:41999	D810_Prop.raw	1	1	87	107	Propionyl	Carboxymethyl	Q1:Propionyl:1000.00	C3:Carboxymethyl:1000.00	PEAKS DB
23	5	P0C2J0|YP13B_YEAST	P.SGWSFYGHP.S	N	37.27	1036.44	9	-0.1	519.227	2	59.54	63495000	2	F2:23649	D810_Prop.raw	2	2	99	107			PEAKS DB
23	5	P0C2J0|YP13B_YEAST	P.SPESGNTFTDSSSADSDMTSTK(+56.03)K(+56.03)YVRPP.P	N	35.99	3103.39	28	-2.8	776.853	4	40.18	0	1	F1:11963	D810.raw	0	0	145	172	Propionyl	K22:Propionyl:25.90	K23:Propionyl:25.11	PEAKS DB
23	5	P0C2J0|YP13B_YEAST	P.GPQSQFP.Q	N	35.83	759.355	7	1	380.685	2	45.58	11511000	4	F4:14535	D810_RR_Sample.raw	1	1	125	131			PEAKS DB
23	5	P0C2J0|YP13B_YEAST	P.TINNVHTSESTRKYP.Y	N	35.58	1745.87	15	-1.5	582.963	3	28.18	1438000	1	F1:5795	D810.raw	2	2	580	594			PEAKS DB
23	5	P0C2J0|YP13B_YEAST	P.HISHGSAC(+58.01)ASVTSKEVHTNQDP.L	N	34.22	2362.06	22	0.3	591.523	4	28.6	365210	1	F1:6106	D810.raw	1	1	11	32	Carboxymethyl	C8:Carboxymethyl:1000.00	PEAKS DB
23	5	P0C2J0|YP13B_YEAST	P.G(+56.03)PQSQFPQYPSSVGTP.L	N	33.26	1731.81	16	-0.8	866.912	2	84.53	11919	2	F2:41066	D810_Prop.raw	1	1	125	140	Propionyl	G1:Propionyl:1000.00	PEAKS DB
23	5	P0C2J0|YP13B_YEAST	R.REDSILDVFTTILA.F	N	32.64	1591.85	14	1.9	796.932	2	87.1	0	3	F3:41366	D810_Prop_Sample.raw	0	0	707	720			PEAKS DB
23	5	P0C2J0|YP13B_YEAST	A.ELFLDIHAIYEEQQGSR.N	N	32.61	2047	17	-0.2	683.341	3	75.34	602050	1	F1:35630	D810.raw	1	1	338	354			PEAKS DB
23	5	P0C2J0|YP13B_YEAST	P.YPQQC(+58.01)MM(+15.99)TQNQANPSGWSFYGHP.S	N	32.4	2745.1	23	-0.3	916.042	3	68.87	218830	1	F1:30457	D810.raw	1	1	85	107	Carboxymethyl	Oxidation (M)	C5:Carboxymethyl:1000.00	M7:Oxidation (M):14.02	PEAKS DB
23	5	P0C2J0|YP13B_YEAST	P.YPQQC(+58.01)M(+15.99)MTQNQANPSGWSFYGHP.S	N	31.89	2745.1	23	2.5	1373.56	2	68.78	0	1	F1:30478	D810.raw	0	0	85	107	Carboxymethyl	Oxidation (M)	C5:Carboxymethyl:1000.00	M6:Oxidation (M):0.00	PEAKS DB
23	5	P0C2J0|YP13B_YEAST	P.YPQQC(+58.01)MMTQNQA.N	N	31.51	1499.58	12	0	750.799	2	49.79	258380	4	F4:16617	D810_RR_Sample.raw	1	1	85	96	Carboxymethyl	C5:Carboxymethyl:1000.00	PEAKS DB
23	5	P0C2J0|YP13B_YEAST	P.N(+56.03)IAYDLLSLNELA.A	N	30.96	1503.78	13	0.8	752.899	2	106	176260	2	F2:58261	D810_Prop.raw	1	1	521	533	Propionyl	N1:Propionyl:1000.00	PEAKS DB
23	5	P0C2J0|YP13B_YEAST	R.GLSGEYKFLRYTR.H	N	30.4	1588.84	13	0.1	530.619	3	46.91	9583900	4	F4:15021	D810_RR_Sample.raw	1	1	316	328			PEAKS DB
23	5	P0C2J0|YP13B_YEAST	P.Q(+56.03)QC(+58.01)MMTQNQANP.S	N	29.93	1506.59	12	1	754.303	2	64.61	793060	3	F3:25485	D810_Prop_Sample.raw	1	1	87	98	Propionyl	Carboxymethyl	Q1:Propionyl:1000.00	C3:Carboxymethyl:1000.00	PEAKS DB
23	5	P0C2J0|YP13B_YEAST	P.T(+56.03)TVSEQNTEESIIADLPLP.D	N	29.14	2112.05	19	0.4	705.023	3	82.74	831030	1	F1:41268	D810.raw	1	1	1117	1135	Propionyl	T1:Propionyl:1000.00	PEAKS DB
23	5	P0C2J0|YP13B_YEAST	P.YTPYQMSP.M	N	28.94	985.422	8	0.9	493.719	2	54.23	139030	1	F1:20920	D810.raw	1	1	112	119			PEAKS DB
23	6	P0C2I2|YD14B_YEAST	A.RAHNVSTSNNSPSTDNDSISKSTTEP.I	N	115.63	2745.24	26	-0.7	916.088	3	31.38	3276900	4	F4:7418	D810_RR_Sample.raw	2	2	399	424			PEAKS DB
23	6	P0C2I2|YD14B_YEAST	A.ELFLDIHAIYEEQQGSRNSKP.N	N	98.45	2473.22	21	-0.3	825.415	3	67	42156000	4	F4:27000	D810_RR_Sample.raw	4	4	338	358			PEAKS DB
23	6	P0C2I2|YD14B_YEAST	A.C(+58.01)(+56.03)ASVTSKEVHTNQDP.L	N	95.76	1728.76	15	-0.1	865.388	2	44.62	507180	3	F3:13660	D810_Prop_Sample.raw	2	2	18	32	Carboxymethyl	Propionyl	C1:Carboxymethyl:1000.00	C1:Propionyl:143.14	PEAKS DB
23	6	P0C2I2|YD14B_YEAST	A.C(+58.01)ASVTSKEVHTNQDP.L	N	93.06	1672.74	15	0	837.375	2	29.22	4269800	1	F1:6486	D810.raw	2	2	18	32	Carboxymethyl	C1:Carboxymethyl:1000.00	PEAKS DB
23	6	P0C2I2|YD14B_YEAST	A.S(+56.03)VTSKEVHTNQDP.L	N	92.64	1496.71	13	-0.5	749.362	2	35.29	92486000	3	F3:8864	D810_Prop_Sample.raw	2	2	20	32	Propionyl	S1:Propionyl:80.90	PEAKS DB
23	6	P0C2I2|YD14B_YEAST	A.SVTSK(+56.03)EVHTNQDP.L	N	88.71	1496.71	13	-0.8	749.362	2	36.26	12809000	3	F3:9517	D810_Prop_Sample.raw	2	2	20	32	Propionyl	K5:Propionyl:52.86	PEAKS DB
23	6	P0C2I2|YD14B_YEAST	P.YPQQC(+58.01)MMTQNQANPSGWSFYGHP.S	N	88.29	2729.11	23	0.7	1365.56	2	73.62	49563000	1	F1:34318	D810.raw	4	4	85	107	Carboxymethyl	C5:Carboxymethyl:1000.00	PEAKS DB
23	6	P0C2I2|YD14B_YEAST	P.T(+56.03)INNVHTSESTR.K	N	87.91	1413.68	12	0.1	707.85	2	33.46	386180	2	F2:7755	D810_Prop.raw	1	1	580	591	Propionyl	T1:Propionyl:1000.00	PEAKS DB
23	6	P0C2I2|YD14B_YEAST	A.SVTSKEVHTNQDP.L	N	85.76	1440.68	13	-0.2	721.349	2	27.54	845670	1	F1:5498	D810.raw	1	1	20	32			PEAKS DB
23	6	P0C2I2|YD14B_YEAST	A.S(+56.03)VTSK(+56.03)EVHTNQDP.L	N	83.82	1552.74	13	-0.3	777.375	2	53.41	14236000	2	F2:19707	D810_Prop.raw	7	7	20	32	Propionyl	S1:Propionyl:1000.00	K5:Propionyl:1000.00	PEAKS DB
23	6	P0C2I2|YD14B_YEAST	R.AHNVSTSNNSPSTDNDSISKSTTEP.I	N	82.57	2589.14	25	-0.8	864.054	3	32.23	66734	3	F3:7374	D810_Prop_Sample.raw	1	1	400	424			PEAKS DB
23	6	P0C2I2|YD14B_YEAST	P.LDVSASKIQEYDKA.S	N	82.54	1565.79	14	-1	783.903	2	46.22	1790500	4	F4:14779	D810_RR_Sample.raw	1	1	33	46			PEAKS DB
23	6	P0C2I2|YD14B_YEAST	P.INAIGDLQFHFQDNTKTSIKVLHTP.N	N	82.11	2836.49	25	-0.7	946.502	3	64.61	21329000	4	F4:25413	D810_RR_Sample.raw	5	5	496	520			PEAKS DB
23	6	P0C2I2|YD14B_YEAST	P.LDVSASKIQEYDKASTKANSQQTTTP.A	N	80.06	2810.39	26	-0.3	1406.2	2	43.15	37666000	1	F1:13936	D810.raw	3	3	33	58			PEAKS DB
23	6	P0C2I2|YD14B_YEAST	P.ESGNTFTDSSSADSDMTSTKKYVRPPP.M	N	78.93	2904.31	27	0.6	969.111	3	45.03	51483000	1	F1:15253	D810.raw	6	6	147	173			PEAKS DB
23	6	P0C2I2|YD14B_YEAST	A.E(+56.03)LFLDIHAIYEEQQGSRNSKP.N	N	77.58	2529.25	21	1.1	844.092	3	91.15	114970	3	F3:44241	D810_Prop_Sample.raw	2	2	338	358	Propionyl	E1:Propionyl:77.79	PEAKS DB
23	6	P0C2I2|YD14B_YEAST	P.STDNDSISKSTTEP.I	N	76.12	1480.65	14	0	741.334	2	32.41	309610	3	F3:7468	D810_Prop_Sample.raw	1	1	411	424			PEAKS DB
23	6	P0C2I2|YD14B_YEAST	P.YPQQC(+58.01)MMTQNQANP.S	N	75.96	1710.68	14	-0.6	856.347	2	51.14	111310000	2	F2:18283	D810_Prop.raw	4	4	85	98	Carboxymethyl	C5:Carboxymethyl:1000.00	PEAKS DB
23	6	P0C2I2|YD14B_YEAST	P.S(+56.03)DEKNDSRSYTNTTKP.K	N	75.74	1897.87	16	-1	633.628	3	31.47	265780	3	F3:6846	D810_Prop_Sample.raw	1	1	365	380	Propionyl	S1:Propionyl:10.22	PEAKS DB
23	6	P0C2I2|YD14B_YEAST	A.C(+58.01)(+56.03)FTKNVLERSDGTVLAP.I	N	75.09	1962.97	17	-0.3	982.493	2	79.29	3537300	2	F2:37349	D810_Prop.raw	2	2	540	556	Carboxymethyl	Propionyl	C1:Carboxymethyl:1000.00	C1:Propionyl:65.81	PEAKS DB
23	6	P0C2I2|YD14B_YEAST	P.QQC(+58.01)MMTQNQANPSGWSFYGHP.S	N	74.89	2468.99	21	-0.6	1235.5	2	70.67	41385000	4	F4:29509	D810_RR_Sample.raw	4	4	87	107	Carboxymethyl	C3:Carboxymethyl:1000.00	PEAKS DB
23	6	P0C2I2|YD14B_YEAST	R.L(+56.03)NNNGIHINNKVA.C	N	70.75	1475.78	13	-0.3	738.899	2	53.17	24107	2	F2:19544	D810_Prop.raw	1	1	297	309	Propionyl	L1:Propionyl:116.87	PEAKS DB
23	6	P0C2I2|YD14B_YEAST	A.AVDITAC(+58.01)FTKNVLERSDGTVLAP.I	N	70.48	2477.25	23	-0.7	1239.63	2	82.6	16473000	4	F4:38554	D810_RR_Sample.raw	3	3	534	556	Carboxymethyl	C7:Carboxymethyl:1000.00	PEAKS DB
23	6	P0C2I2|YD14B_YEAST	P.GPQSQFPQYPSSVGTP.L	N	70.15	1675.78	16	0.5	838.9	2	63.86	15308000	1	F1:26768	D810.raw	2	2	125	140			PEAKS DB
23	6	P0C2I2|YD14B_YEAST	R.HRHLNMTVAELFLDIHAIYEEQQGSRNSKP.N	N	69.91	3532.76	30	-1.2	884.197	4	74.69	67651000	4	F4:32598	D810_RR_Sample.raw	6	6	329	358			PEAKS DB
23	6	P0C2I2|YD14B_YEAST	P.FQYLHTDIFGPVHNLP.N	N	69.26	1896.95	16	0.2	633.325	3	73.64	3851300	1	F1:34349	D810.raw	2	2	665	680			PEAKS DB
23	6	P0C2I2|YD14B_YEAST	P.YPQQC(+58.01)MM(+15.99)TQNQANP.S	N	66.73	1726.67	14	-0.4	864.344	2	43.99	1322900	3	F3:13263	D810_Prop_Sample.raw	2	2	85	98	Carboxymethyl	Oxidation (M)	C5:Carboxymethyl:1000.00	M7:Oxidation (M):11.06	PEAKS DB
23	6	P0C2I2|YD14B_YEAST	P.D(+56.03)INVVDAQKRNIP.I	N	65.59	1536.83	13	-0.7	769.42	2	60.66	2034700	2	F2:24199	D810_Prop.raw	1	1	483	495	Propionyl	D1:Propionyl:135.04	PEAKS DB
23	6	P0C2I2|YD14B_YEAST	P.GPQSQFPQYP.S	N	64.84	1147.53	10	-0.2	574.772	2	58.52	31735000	4	F4:22108	D810_RR_Sample.raw	1	1	125	134			PEAKS DB
23	6	P0C2I2|YD14B_YEAST	R.GLSGEYKFLR.Y	N	63.88	1168.62	10	-0.9	390.548	3	45.68	759360	1	F1:15580	D810.raw	1	1	316	325			PEAKS DB
23	6	P0C2I2|YD14B_YEAST	A.NPSGWSFYGHP.S	N	62.07	1247.54	11	-0.7	624.775	2	59.37	60154000	4	F4:22299	D810_RR_Sample.raw	5	5	97	107			PEAKS DB
23	6	P0C2I2|YD14B_YEAST	A.IGDLQFHFQDNTKTSIKVLHTP.N	N	62	2538.32	22	1	847.116	3	56.76	5884500	4	F4:21220	D810_RR_Sample.raw	3	3	499	520			PEAKS DB
23	6	P0C2I2|YD14B_YEAST	P.IVKYGDFYWVSKKYLLP.S	N	61.66	2118.16	17	0	1060.09	2	72.63	171490000	4	F4:31066	D810_RR_Sample.raw	6	6	557	573			PEAKS DB
23	6	P0C2I2|YD14B_YEAST	R.LNNNGIHINNKVA.C	N	59.97	1419.76	13	-0.2	474.26	3	32.91	1717000	1	F1:8204	D810.raw	1	1	297	309			PEAKS DB
23	6	P0C2I2|YD14B_YEAST	A.C(+58.01)FTKNVLERSDGTVLAP.I	N	59.95	1906.95	17	-1.2	954.479	2	62.46	66374000	4	F4:24025	D810_RR_Sample.raw	4	4	540	556	Carboxymethyl	C1:Carboxymethyl:1000.00	PEAKS DB
23	6	P0C2I2|YD14B_YEAST	P.GHLLLDSGASRTLIRSAHHIHSA.S	N	59.63	2448.31	23	-1.4	817.109	3	41.13	204030000	4	F4:11985	D810_RR_Sample.raw	6	6	456	478			PEAKS DB
23	6	P0C2I2|YD14B_YEAST	P.NWVKTYIKFLQNSNLGGIIP.T	N	58.49	2304.26	20	-0.6	769.095	3	93.6	8908600	4	F4:46834	D810_RR_Sample.raw	2	2	183	202			PEAKS DB
23	6	P0C2I2|YD14B_YEAST	P.DINVVDAQKRNIP.I	N	58.24	1480.8	13	-0.4	741.407	2	46.09	75158000	1	F1:15979	D810.raw	4	4	483	495			PEAKS DB
23	6	P0C2I2|YD14B_YEAST	P.G(+56.03)PQSQFPQYP.S	N	58.17	1203.56	10	0	602.785	2	83.47	8626800	3	F3:38669	D810_Prop_Sample.raw	2	2	125	134	Propionyl	G1:Propionyl:1000.00	PEAKS DB
23	6	P0C2I2|YD14B_YEAST	P.YPQQC(+58.01)M(+15.99)MTQNQANP.S	N	58.08	1726.67	14	-0.9	864.344	2	44.54	269930	1	F1:14838	D810.raw	2	2	85	98	Carboxymethyl	Oxidation (M)	C5:Carboxymethyl:1000.00	M6:Oxidation (M):12.28	PEAKS DB
23	6	P0C2I2|YD14B_YEAST	A.VPENPHHASP.Q	N	55.39	1083.51	10	0.7	542.763	2	19.7	10666	1	F1:3640	D810.raw	1	1	63	72			PEAKS DB
23	6	P0C2I2|YD14B_YEAST	P.GHLLLDSGASRTLIR.S	N	55	1607.91	15	-0.4	536.977	3	46.42	0	4	F4:14863	D810_RR_Sample.raw	0	0	456	470			PEAKS DB
23	6	P0C2I2|YD14B_YEAST	P.HISHGSAC(+58.01)A.S	N	53.62	939.387	9	-0.4	470.7	2	17.76	245650	1	F1:3047	D810.raw	2	2	11	19	Carboxymethyl	C8:Carboxymethyl:1000.00	PEAKS DB
23	6	P0C2I2|YD14B_YEAST	P.S(+56.03)TDNDSISKSTTEP.I	N	53.57	1536.68	14	0	769.347	2	43.46	342800	2	F2:13442	D810_Prop.raw	1	1	411	424	Propionyl	S1:Propionyl:100.65	PEAKS DB
23	6	P0C2I2|YD14B_YEAST	P.G(+56.03)HLLLDSGASRTLIR.S	N	53.56	1663.94	15	1	555.653	3	62.2	770240	2	F2:25251	D810_Prop.raw	2	2	456	470	Propionyl	G1:Propionyl:1000.00	PEAKS DB
23	6	P0C2I2|YD14B_YEAST	P.L(+56.03)DVSASKIQEYDKA.S	N	53.47	1621.82	14	-1.8	811.916	2	67.31	0	3	F3:27399	D810_Prop_Sample.raw	0	0	33	46	Propionyl	L1:Propionyl:113.99	PEAKS DB
23	6	P0C2I2|YD14B_YEAST	R.S(+56.03)YTNTTKP.K	N	53.19	966.466	8	0.1	484.24	2	39.79	3531600	3	F3:11169	D810_Prop_Sample.raw	2	2	373	380	Propionyl	S1:Propionyl:77.93	PEAKS DB
23	6	P0C2I2|YD14B_YEAST	R.H(+56.03)RHLNMTVA.E	N	52.13	1133.58	9	1.7	567.796	2	33.93	0	3	F3:8303	D810_Prop_Sample.raw	0	0	329	337	Propionyl	H1:Propionyl:1000.00	PEAKS DB
23	6	P0C2I2|YD14B_YEAST	P.SDEK(+56.03)NDSRSYTNTTKP.K	N	51.8	1897.87	16	-0.2	633.629	3	28.26	186190	2	F2:4887	D810_Prop.raw	1	1	365	380	Propionyl	K4:Propionyl:0.00	PEAKS DB
23	6	P0C2I2|YD14B_YEAST	P.NIAYDLLSLNELA.A	N	51.42	1447.76	13	-0.4	724.885	2	102.69	1060500	1	F1:57661	D810.raw	1	1	521	533			PEAKS DB
23	6	P0C2I2|YD14B_YEAST	P.S(+56.03)GWSFYGHP.S	N	51.18	1092.47	9	0	547.24	2	81.95	19772000	2	F2:39153	D810_Prop.raw	2	2	99	107	Propionyl	S1:Propionyl:1000.00	PEAKS DB
23	6	P0C2I2|YD14B_YEAST	P.QQC(+58.01)MMTQNQANP.S	N	50.65	1450.56	12	0.3	726.289	2	42.81	39573000	1	F1:13859	D810.raw	2	2	87	98	Carboxymethyl	C3:Carboxymethyl:1000.00	PEAKS DB
23	6	P0C2I2|YD14B_YEAST	A.STKANSQQTTTP.A	N	50.28	1262.61	12	-0.4	632.312	2	18.97	142920	1	F1:3416	D810.raw	2	2	47	58			PEAKS DB
23	6	P0C2I2|YD14B_YEAST	A.N(+56.03)PSGWSFYGHP.S	N	49.92	1303.56	11	0.7	652.789	2	82.15	1883100	2	F2:39406	D810_Prop.raw	2	2	97	107	Propionyl	N1:Propionyl:1000.00	PEAKS DB
23	6	P0C2I2|YD14B_YEAST	P.L(+56.03)DVSASKIQEYDKASTKANSQQTTTP.A	N	48.35	2866.42	26	-0.7	956.48	3	57.57	0	2	F2:22340	D810_Prop.raw	0	0	33	58	Propionyl	L1:Propionyl:36.87	PEAKS DB
23	6	P0C2I2|YD14B_YEAST	P.G(+56.03)HLLLDSGASRTLIRSAHHIHSA.S	N	47.6	2504.34	23	0.3	501.875	5	57.29	9245500	2	F2:22153	D810_Prop.raw	2	2	456	478	Propionyl	G1:Propionyl:1000.00	PEAKS DB
23	6	P0C2I2|YD14B_YEAST	R.HRHLNM(+15.99)TVAELFLDIHAIYEEQQGSRNSKP.N	N	47.26	3548.76	30	-0.2	710.759	5	70.5	2313700	4	F4:29580	D810_RR_Sample.raw	2	2	329	358	Oxidation (M)	M6:Oxidation (M):1000.00	PEAKS DB
23	6	P0C2I2|YD14B_YEAST	A.R(+56.03)AHNVSTSNNSPSTDNDSISKSTTEP.I	N	46.1	2801.27	26	0.1	934.764	3	32.05	14112	2	F2:7024	D810_Prop.raw	1	1	399	424	Propionyl	R1:Propionyl:57.57	PEAKS DB
23	6	P0C2I2|YD14B_YEAST	P.D(+56.03)INVVDAQK(+56.03)RNIP.I	N	45.24	1592.85	13	-0.6	797.433	2	83.15	577080	3	F3:38311	D810_Prop_Sample.raw	2	2	483	495	Propionyl	D1:Propionyl:1000.00	K9:Propionyl:1000.00	PEAKS DB
23	6	P0C2I2|YD14B_YEAST	P.T(+56.03)INNVHTSESTRKYP.Y	N	44.91	1801.9	15	0.4	601.639	3	38.99	0	3	F3:10650	D810_Prop_Sample.raw	0	0	580	594	Propionyl	T1:Propionyl:62.69	PEAKS DB
23	6	P0C2I2|YD14B_YEAST	P.IQLNNKHDLHLGQKLTESTVNHTNHSDDELP.G	N	44.41	3546.75	31	-0.9	887.693	4	44.73	150950	1	F1:14963	D810.raw	1	1	425	455			PEAKS DB
23	6	P0C2I2|YD14B_YEAST	P.ENPHHASP.Q	N	43.52	887.389	8	1	444.702	2	15.4	286760	1	F1:2430	D810.raw	1	1	65	72			PEAKS DB
23	6	P0C2I2|YD14B_YEAST	P.QQC(+58.01)M(+15.99)MTQNQANPSGWSFYGHP.S	N	43.38	2484.99	21	-1.5	1243.5	2	66.35	0	1	F1:28524	D810.raw	0	0	87	107	Carboxymethyl	Oxidation (M)	C3:Carboxymethyl:1000.00	M4:Oxidation (M):9.34	PEAKS DB
23	6	P0C2I2|YD14B_YEAST	P.GPQSQFPQYPSSVGTPLSTP.S	N	41.63	2074	20	1.5	1038.01	2	74.04	0	1	F1:34516	D810.raw	0	0	125	144			PEAKS DB
23	6	P0C2I2|YD14B_YEAST	A.DAFETKVTNIIDRLNNNGIHINNKVA.C	N	40.81	2922.53	26	0.1	731.64	4	73.28	0	4	F4:31527	D810_RR_Sample.raw	0	0	284	309			PEAKS DB
23	6	P0C2I2|YD14B_YEAST	A.C(+56.03)FTK(+114.04)NVLERSDGTVLAP.I	N	40.07	2019.01	17	-1.6	1010.51	2	100.32	0	3	F3:51156	D810_Prop_Sample.raw	0	0	540	556	Propionyl	DiGly	C1:Propionyl:1000.00	K4:DiGly:1000.00	PEAKS DB
23	6	P0C2I2|YD14B_YEAST	A.YDLLSLNELA.A	N	39.83	1149.59	10	-0.4	575.803	2	93.11	0	4	F4:46493	D810_RR_Sample.raw	0	0	524	533			PEAKS DB
23	6	P0C2I2|YD14B_YEAST	A.V(+56.03)PENPHHASP.Q	N	38.92	1139.54	10	0.4	570.775	2	36.31	2816000	3	F3:9386	D810_Prop_Sample.raw	2	2	63	72	Propionyl	V1:Propionyl:1000.00	PEAKS DB
23	6	P0C2I2|YD14B_YEAST	P.QQC(+58.01)MM(+15.99)TQNQANPSGWSFYGHP.S	N	38.73	2484.99	21	-1.7	1243.5	2	65.64	15876	1	F1:28015	D810.raw	1	1	87	107	Carboxymethyl	Oxidation (M)	C3:Carboxymethyl:1000.00	M5:Oxidation (M):0.00	PEAKS DB
23	6	P0C2I2|YD14B_YEAST	P.Q(+56.03)QC(+58.01)MMTQNQANPSGWSFYGHP.S	N	37.34	2525.02	21	1.4	1263.52	2	85.82	34811	2	F2:41999	D810_Prop.raw	1	1	87	107	Propionyl	Carboxymethyl	Q1:Propionyl:1000.00	C3:Carboxymethyl:1000.00	PEAKS DB
23	6	P0C2I2|YD14B_YEAST	P.SGWSFYGHP.S	N	37.27	1036.44	9	-0.1	519.227	2	59.54	63495000	2	F2:23649	D810_Prop.raw	2	2	99	107			PEAKS DB
23	6	P0C2I2|YD14B_YEAST	P.SPESGNTFTDSSSADSDMTSTK(+56.03)K(+56.03)YVRPP.P	N	35.99	3103.39	28	-2.8	776.853	4	40.18	0	1	F1:11963	D810.raw	0	0	145	172	Propionyl	K22:Propionyl:25.90	K23:Propionyl:25.11	PEAKS DB
23	6	P0C2I2|YD14B_YEAST	P.GPQSQFP.Q	N	35.83	759.355	7	1	380.685	2	45.58	11511000	4	F4:14535	D810_RR_Sample.raw	1	1	125	131			PEAKS DB
23	6	P0C2I2|YD14B_YEAST	P.TINNVHTSESTRKYP.Y	N	35.58	1745.87	15	-1.5	582.963	3	28.18	1438000	1	F1:5795	D810.raw	2	2	580	594			PEAKS DB
23	6	P0C2I2|YD14B_YEAST	P.HISHGSAC(+58.01)ASVTSKEVHTNQDP.L	N	34.22	2362.06	22	0.3	591.523	4	28.6	365210	1	F1:6106	D810.raw	1	1	11	32	Carboxymethyl	C8:Carboxymethyl:1000.00	PEAKS DB
23	6	P0C2I2|YD14B_YEAST	P.G(+56.03)PQSQFPQYPSSVGTP.L	N	33.26	1731.81	16	-0.8	866.912	2	84.53	11919	2	F2:41066	D810_Prop.raw	1	1	125	140	Propionyl	G1:Propionyl:1000.00	PEAKS DB
23	6	P0C2I2|YD14B_YEAST	R.REDSILDVFTTILA.F	N	32.64	1591.85	14	1.9	796.932	2	87.1	0	3	F3:41366	D810_Prop_Sample.raw	0	0	707	720			PEAKS DB
23	6	P0C2I2|YD14B_YEAST	A.ELFLDIHAIYEEQQGSR.N	N	32.61	2047	17	-0.2	683.341	3	75.34	602050	1	F1:35630	D810.raw	1	1	338	354			PEAKS DB
23	6	P0C2I2|YD14B_YEAST	P.YPQQC(+58.01)MM(+15.99)TQNQANPSGWSFYGHP.S	N	32.4	2745.1	23	-0.3	916.042	3	68.87	218830	1	F1:30457	D810.raw	1	1	85	107	Carboxymethyl	Oxidation (M)	C5:Carboxymethyl:1000.00	M7:Oxidation (M):14.02	PEAKS DB
23	6	P0C2I2|YD14B_YEAST	P.YPQQC(+58.01)M(+15.99)MTQNQANPSGWSFYGHP.S	N	31.89	2745.1	23	2.5	1373.56	2	68.78	0	1	F1:30478	D810.raw	0	0	85	107	Carboxymethyl	Oxidation (M)	C5:Carboxymethyl:1000.00	M6:Oxidation (M):0.00	PEAKS DB
23	6	P0C2I2|YD14B_YEAST	P.YPQQC(+58.01)MMTQNQA.N	N	31.51	1499.58	12	0	750.799	2	49.79	258380	4	F4:16617	D810_RR_Sample.raw	1	1	85	96	Carboxymethyl	C5:Carboxymethyl:1000.00	PEAKS DB
23	6	P0C2I2|YD14B_YEAST	P.N(+56.03)IAYDLLSLNELA.A	N	30.96	1503.78	13	0.8	752.899	2	106	176260	2	F2:58261	D810_Prop.raw	1	1	521	533	Propionyl	N1:Propionyl:1000.00	PEAKS DB
23	6	P0C2I2|YD14B_YEAST	R.GLSGEYKFLRYTR.H	N	30.4	1588.84	13	0.1	530.619	3	46.91	9583900	4	F4:15021	D810_RR_Sample.raw	1	1	316	328			PEAKS DB
23	6	P0C2I2|YD14B_YEAST	P.Q(+56.03)QC(+58.01)MMTQNQANP.S	N	29.93	1506.59	12	1	754.303	2	64.61	793060	3	F3:25485	D810_Prop_Sample.raw	1	1	87	98	Propionyl	Carboxymethyl	Q1:Propionyl:1000.00	C3:Carboxymethyl:1000.00	PEAKS DB
23	6	P0C2I2|YD14B_YEAST	P.T(+56.03)TVSEQNTEESIIADLPLP.D	N	29.14	2112.05	19	0.4	705.023	3	82.74	831030	1	F1:41268	D810.raw	1	1	1116	1134	Propionyl	T1:Propionyl:1000.00	PEAKS DB
23	6	P0C2I2|YD14B_YEAST	P.YTPYQMSP.M	N	28.94	985.422	8	0.9	493.719	2	54.23	139030	1	F1:20920	D810.raw	1	1	112	119			PEAKS DB
23	7	Q12088|YL11B_YEAST	A.RAHNVSTSNNSPSTDNDSISKSTTEP.I	N	115.63	2745.24	26	-0.7	916.088	3	31.38	3276900	4	F4:7418	D810_RR_Sample.raw	2	2	399	424			PEAKS DB
23	7	Q12088|YL11B_YEAST	A.ELFLDIHAIYEEQQGSRNSKP.N	N	98.45	2473.22	21	-0.3	825.415	3	67	42156000	4	F4:27000	D810_RR_Sample.raw	4	4	338	358			PEAKS DB
23	7	Q12088|YL11B_YEAST	A.C(+58.01)(+56.03)ASVTSKEVHTNQDP.L	N	95.76	1728.76	15	-0.1	865.388	2	44.62	507180	3	F3:13660	D810_Prop_Sample.raw	2	2	18	32	Carboxymethyl	Propionyl	C1:Carboxymethyl:1000.00	C1:Propionyl:143.14	PEAKS DB
23	7	Q12088|YL11B_YEAST	A.C(+58.01)ASVTSKEVHTNQDP.L	N	93.06	1672.74	15	0	837.375	2	29.22	4269800	1	F1:6486	D810.raw	2	2	18	32	Carboxymethyl	C1:Carboxymethyl:1000.00	PEAKS DB
23	7	Q12088|YL11B_YEAST	A.S(+56.03)VTSKEVHTNQDP.L	N	92.64	1496.71	13	-0.5	749.362	2	35.29	92486000	3	F3:8864	D810_Prop_Sample.raw	2	2	20	32	Propionyl	S1:Propionyl:80.90	PEAKS DB
23	7	Q12088|YL11B_YEAST	A.SVTSK(+56.03)EVHTNQDP.L	N	88.71	1496.71	13	-0.8	749.362	2	36.26	12809000	3	F3:9517	D810_Prop_Sample.raw	2	2	20	32	Propionyl	K5:Propionyl:52.86	PEAKS DB
23	7	Q12088|YL11B_YEAST	P.YPQQC(+58.01)MMTQNQANPSGWSFYGHP.S	N	88.29	2729.11	23	0.7	1365.56	2	73.62	49563000	1	F1:34318	D810.raw	4	4	85	107	Carboxymethyl	C5:Carboxymethyl:1000.00	PEAKS DB
23	7	Q12088|YL11B_YEAST	P.T(+56.03)INNVHTSESTR.K	N	87.91	1413.68	12	0.1	707.85	2	33.46	386180	2	F2:7755	D810_Prop.raw	1	1	580	591	Propionyl	T1:Propionyl:1000.00	PEAKS DB
23	7	Q12088|YL11B_YEAST	A.SVTSKEVHTNQDP.L	N	85.76	1440.68	13	-0.2	721.349	2	27.54	845670	1	F1:5498	D810.raw	1	1	20	32			PEAKS DB
23	7	Q12088|YL11B_YEAST	A.S(+56.03)VTSK(+56.03)EVHTNQDP.L	N	83.82	1552.74	13	-0.3	777.375	2	53.41	14236000	2	F2:19707	D810_Prop.raw	7	7	20	32	Propionyl	S1:Propionyl:1000.00	K5:Propionyl:1000.00	PEAKS DB
23	7	Q12088|YL11B_YEAST	R.AHNVSTSNNSPSTDNDSISKSTTEP.I	N	82.57	2589.14	25	-0.8	864.054	3	32.23	66734	3	F3:7374	D810_Prop_Sample.raw	1	1	400	424			PEAKS DB
23	7	Q12088|YL11B_YEAST	P.LDVSASKIQEYDKA.S	N	82.54	1565.79	14	-1	783.903	2	46.22	1790500	4	F4:14779	D810_RR_Sample.raw	1	1	33	46			PEAKS DB
23	7	Q12088|YL11B_YEAST	P.INAIGDLQFHFQDNTKTSIKVLHTP.N	N	82.11	2836.49	25	-0.7	946.502	3	64.61	21329000	4	F4:25413	D810_RR_Sample.raw	5	5	496	520			PEAKS DB
23	7	Q12088|YL11B_YEAST	P.LDVSASKIQEYDKASTKANSQQTTTP.A	N	80.06	2810.39	26	-0.3	1406.2	2	43.15	37666000	1	F1:13936	D810.raw	3	3	33	58			PEAKS DB
23	7	Q12088|YL11B_YEAST	P.ESGNTFTDSSSADSDMTSTKKYVRPPP.M	N	78.93	2904.31	27	0.6	969.111	3	45.03	51483000	1	F1:15253	D810.raw	6	6	147	173			PEAKS DB
23	7	Q12088|YL11B_YEAST	A.E(+56.03)LFLDIHAIYEEQQGSRNSKP.N	N	77.58	2529.25	21	1.1	844.092	3	91.15	114970	3	F3:44241	D810_Prop_Sample.raw	2	2	338	358	Propionyl	E1:Propionyl:77.79	PEAKS DB
23	7	Q12088|YL11B_YEAST	P.STDNDSISKSTTEP.I	N	76.12	1480.65	14	0	741.334	2	32.41	309610	3	F3:7468	D810_Prop_Sample.raw	1	1	411	424			PEAKS DB
23	7	Q12088|YL11B_YEAST	P.YPQQC(+58.01)MMTQNQANP.S	N	75.96	1710.68	14	-0.6	856.347	2	51.14	111310000	2	F2:18283	D810_Prop.raw	4	4	85	98	Carboxymethyl	C5:Carboxymethyl:1000.00	PEAKS DB
23	7	Q12088|YL11B_YEAST	P.S(+56.03)DEKNDSRSYTNTTKP.K	N	75.74	1897.87	16	-1	633.628	3	31.47	265780	3	F3:6846	D810_Prop_Sample.raw	1	1	365	380	Propionyl	S1:Propionyl:10.22	PEAKS DB
23	7	Q12088|YL11B_YEAST	A.C(+58.01)(+56.03)FTKNVLERSDGTVLAP.I	N	75.09	1962.97	17	-0.3	982.493	2	79.29	3537300	2	F2:37349	D810_Prop.raw	2	2	540	556	Carboxymethyl	Propionyl	C1:Carboxymethyl:1000.00	C1:Propionyl:65.81	PEAKS DB
23	7	Q12088|YL11B_YEAST	P.QQC(+58.01)MMTQNQANPSGWSFYGHP.S	N	74.89	2468.99	21	-0.6	1235.5	2	70.67	41385000	4	F4:29509	D810_RR_Sample.raw	4	4	87	107	Carboxymethyl	C3:Carboxymethyl:1000.00	PEAKS DB
23	7	Q12088|YL11B_YEAST	R.L(+56.03)NNNGIHINNKVA.C	N	70.75	1475.78	13	-0.3	738.899	2	53.17	24107	2	F2:19544	D810_Prop.raw	1	1	297	309	Propionyl	L1:Propionyl:116.87	PEAKS DB
23	7	Q12088|YL11B_YEAST	A.AVDITAC(+58.01)FTKNVLERSDGTVLAP.I	N	70.48	2477.25	23	-0.7	1239.63	2	82.6	16473000	4	F4:38554	D810_RR_Sample.raw	3	3	534	556	Carboxymethyl	C7:Carboxymethyl:1000.00	PEAKS DB
23	7	Q12088|YL11B_YEAST	P.GPQSQFPQYPSSVGTP.L	N	70.15	1675.78	16	0.5	838.9	2	63.86	15308000	1	F1:26768	D810.raw	2	2	125	140			PEAKS DB
23	7	Q12088|YL11B_YEAST	R.HRHLNMTVAELFLDIHAIYEEQQGSRNSKP.N	N	69.91	3532.76	30	-1.2	884.197	4	74.69	67651000	4	F4:32598	D810_RR_Sample.raw	6	6	329	358			PEAKS DB
23	7	Q12088|YL11B_YEAST	P.FQYLHTDIFGPVHNLP.K	N	69.26	1896.95	16	0.2	633.325	3	73.64	3851300	1	F1:34349	D810.raw	2	2	665	680			PEAKS DB
23	7	Q12088|YL11B_YEAST	P.YPQQC(+58.01)MM(+15.99)TQNQANP.S	N	66.73	1726.67	14	-0.4	864.344	2	43.99	1322900	3	F3:13263	D810_Prop_Sample.raw	2	2	85	98	Carboxymethyl	Oxidation (M)	C5:Carboxymethyl:1000.00	M7:Oxidation (M):11.06	PEAKS DB
23	7	Q12088|YL11B_YEAST	P.D(+56.03)INVVDAQKRNIP.I	N	65.59	1536.83	13	-0.7	769.42	2	60.66	2034700	2	F2:24199	D810_Prop.raw	1	1	483	495	Propionyl	D1:Propionyl:135.04	PEAKS DB
23	7	Q12088|YL11B_YEAST	P.GPQSQFPQYP.S	N	64.84	1147.53	10	-0.2	574.772	2	58.52	31735000	4	F4:22108	D810_RR_Sample.raw	1	1	125	134			PEAKS DB
23	7	Q12088|YL11B_YEAST	R.GLSGEYKFLR.Y	N	63.88	1168.62	10	-0.9	390.548	3	45.68	759360	1	F1:15580	D810.raw	1	1	316	325			PEAKS DB
23	7	Q12088|YL11B_YEAST	A.NPSGWSFYGHP.S	N	62.07	1247.54	11	-0.7	624.775	2	59.37	60154000	4	F4:22299	D810_RR_Sample.raw	5	5	97	107			PEAKS DB
23	7	Q12088|YL11B_YEAST	A.IGDLQFHFQDNTKTSIKVLHTP.N	N	62	2538.32	22	1	847.116	3	56.76	5884500	4	F4:21220	D810_RR_Sample.raw	3	3	499	520			PEAKS DB
23	7	Q12088|YL11B_YEAST	P.IVKYGDFYWVSKKYLLP.S	N	61.66	2118.16	17	0	1060.09	2	72.63	171490000	4	F4:31066	D810_RR_Sample.raw	6	6	557	573			PEAKS DB
23	7	Q12088|YL11B_YEAST	R.LNNNGIHINNKVA.C	N	59.97	1419.76	13	-0.2	474.26	3	32.91	1717000	1	F1:8204	D810.raw	1	1	297	309			PEAKS DB
23	7	Q12088|YL11B_YEAST	A.C(+58.01)FTKNVLERSDGTVLAP.I	N	59.95	1906.95	17	-1.2	954.479	2	62.46	66374000	4	F4:24025	D810_RR_Sample.raw	4	4	540	556	Carboxymethyl	C1:Carboxymethyl:1000.00	PEAKS DB
23	7	Q12088|YL11B_YEAST	P.GHLLLDSGASRTLIRSAHHIHSA.S	N	59.63	2448.31	23	-1.4	817.109	3	41.13	204030000	4	F4:11985	D810_RR_Sample.raw	6	6	456	478			PEAKS DB
23	7	Q12088|YL11B_YEAST	P.NWVKTYIKFLQNSNLGGIIP.T	N	58.49	2304.26	20	-0.6	769.095	3	93.6	8908600	4	F4:46834	D810_RR_Sample.raw	2	2	183	202			PEAKS DB
23	7	Q12088|YL11B_YEAST	P.DINVVDAQKRNIP.I	N	58.24	1480.8	13	-0.4	741.407	2	46.09	75158000	1	F1:15979	D810.raw	4	4	483	495			PEAKS DB
23	7	Q12088|YL11B_YEAST	P.G(+56.03)PQSQFPQYP.S	N	58.17	1203.56	10	0	602.785	2	83.47	8626800	3	F3:38669	D810_Prop_Sample.raw	2	2	125	134	Propionyl	G1:Propionyl:1000.00	PEAKS DB
23	7	Q12088|YL11B_YEAST	P.YPQQC(+58.01)M(+15.99)MTQNQANP.S	N	58.08	1726.67	14	-0.9	864.344	2	44.54	269930	1	F1:14838	D810.raw	2	2	85	98	Carboxymethyl	Oxidation (M)	C5:Carboxymethyl:1000.00	M6:Oxidation (M):12.28	PEAKS DB
23	7	Q12088|YL11B_YEAST	A.VPENPHHASP.Q	N	55.39	1083.51	10	0.7	542.763	2	19.7	10666	1	F1:3640	D810.raw	1	1	63	72			PEAKS DB
23	7	Q12088|YL11B_YEAST	P.GHLLLDSGASRTLIR.S	N	55	1607.91	15	-0.4	536.977	3	46.42	0	4	F4:14863	D810_RR_Sample.raw	0	0	456	470			PEAKS DB
23	7	Q12088|YL11B_YEAST	P.HISHGSAC(+58.01)A.S	N	53.62	939.387	9	-0.4	470.7	2	17.76	245650	1	F1:3047	D810.raw	2	2	11	19	Carboxymethyl	C8:Carboxymethyl:1000.00	PEAKS DB
23	7	Q12088|YL11B_YEAST	P.S(+56.03)TDNDSISKSTTEP.I	N	53.57	1536.68	14	0	769.347	2	43.46	342800	2	F2:13442	D810_Prop.raw	1	1	411	424	Propionyl	S1:Propionyl:100.65	PEAKS DB
23	7	Q12088|YL11B_YEAST	P.G(+56.03)HLLLDSGASRTLIR.S	N	53.56	1663.94	15	1	555.653	3	62.2	770240	2	F2:25251	D810_Prop.raw	2	2	456	470	Propionyl	G1:Propionyl:1000.00	PEAKS DB
23	7	Q12088|YL11B_YEAST	P.L(+56.03)DVSASKIQEYDKA.S	N	53.47	1621.82	14	-1.8	811.916	2	67.31	0	3	F3:27399	D810_Prop_Sample.raw	0	0	33	46	Propionyl	L1:Propionyl:113.99	PEAKS DB
23	7	Q12088|YL11B_YEAST	R.S(+56.03)YTNTTKP.K	N	53.19	966.466	8	0.1	484.24	2	39.79	3531600	3	F3:11169	D810_Prop_Sample.raw	2	2	373	380	Propionyl	S1:Propionyl:77.93	PEAKS DB
23	7	Q12088|YL11B_YEAST	R.H(+56.03)RHLNMTVA.E	N	52.13	1133.58	9	1.7	567.796	2	33.93	0	3	F3:8303	D810_Prop_Sample.raw	0	0	329	337	Propionyl	H1:Propionyl:1000.00	PEAKS DB
23	7	Q12088|YL11B_YEAST	P.SDEK(+56.03)NDSRSYTNTTKP.K	N	51.8	1897.87	16	-0.2	633.629	3	28.26	186190	2	F2:4887	D810_Prop.raw	1	1	365	380	Propionyl	K4:Propionyl:0.00	PEAKS DB
23	7	Q12088|YL11B_YEAST	P.NIAYDLLSLNELA.A	N	51.42	1447.76	13	-0.4	724.885	2	102.69	1060500	1	F1:57661	D810.raw	1	1	521	533			PEAKS DB
23	7	Q12088|YL11B_YEAST	P.S(+56.03)GWSFYGHP.S	N	51.18	1092.47	9	0	547.24	2	81.95	19772000	2	F2:39153	D810_Prop.raw	2	2	99	107	Propionyl	S1:Propionyl:1000.00	PEAKS DB
23	7	Q12088|YL11B_YEAST	P.QQC(+58.01)MMTQNQANP.S	N	50.65	1450.56	12	0.3	726.289	2	42.81	39573000	1	F1:13859	D810.raw	2	2	87	98	Carboxymethyl	C3:Carboxymethyl:1000.00	PEAKS DB
23	7	Q12088|YL11B_YEAST	A.STKANSQQTTTP.A	N	50.28	1262.61	12	-0.4	632.312	2	18.97	142920	1	F1:3416	D810.raw	2	2	47	58			PEAKS DB
23	7	Q12088|YL11B_YEAST	A.N(+56.03)PSGWSFYGHP.S	N	49.92	1303.56	11	0.7	652.789	2	82.15	1883100	2	F2:39406	D810_Prop.raw	2	2	97	107	Propionyl	N1:Propionyl:1000.00	PEAKS DB
23	7	Q12088|YL11B_YEAST	P.L(+56.03)DVSASKIQEYDKASTKANSQQTTTP.A	N	48.35	2866.42	26	-0.7	956.48	3	57.57	0	2	F2:22340	D810_Prop.raw	0	0	33	58	Propionyl	L1:Propionyl:36.87	PEAKS DB
23	7	Q12088|YL11B_YEAST	P.G(+56.03)HLLLDSGASRTLIRSAHHIHSA.S	N	47.6	2504.34	23	0.3	501.875	5	57.29	9245500	2	F2:22153	D810_Prop.raw	2	2	456	478	Propionyl	G1:Propionyl:1000.00	PEAKS DB
23	7	Q12088|YL11B_YEAST	R.HRHLNM(+15.99)TVAELFLDIHAIYEEQQGSRNSKP.N	N	47.26	3548.76	30	-0.2	710.759	5	70.5	2313700	4	F4:29580	D810_RR_Sample.raw	2	2	329	358	Oxidation (M)	M6:Oxidation (M):1000.00	PEAKS DB
23	7	Q12088|YL11B_YEAST	A.R(+56.03)AHNVSTSNNSPSTDNDSISKSTTEP.I	N	46.1	2801.27	26	0.1	934.764	3	32.05	14112	2	F2:7024	D810_Prop.raw	1	1	399	424	Propionyl	R1:Propionyl:57.57	PEAKS DB
23	7	Q12088|YL11B_YEAST	P.D(+56.03)INVVDAQK(+56.03)RNIP.I	N	45.24	1592.85	13	-0.6	797.433	2	83.15	577080	3	F3:38311	D810_Prop_Sample.raw	2	2	483	495	Propionyl	D1:Propionyl:1000.00	K9:Propionyl:1000.00	PEAKS DB
23	7	Q12088|YL11B_YEAST	P.T(+56.03)INNVHTSESTRKYP.Y	N	44.91	1801.9	15	0.4	601.639	3	38.99	0	3	F3:10650	D810_Prop_Sample.raw	0	0	580	594	Propionyl	T1:Propionyl:62.69	PEAKS DB
23	7	Q12088|YL11B_YEAST	P.IQLNNKHDLHLGQKLTESTVNHTNHSDDELP.G	N	44.41	3546.75	31	-0.9	887.693	4	44.73	150950	1	F1:14963	D810.raw	1	1	425	455			PEAKS DB
23	7	Q12088|YL11B_YEAST	P.ENPHHASP.Q	N	43.52	887.389	8	1	444.702	2	15.4	286760	1	F1:2430	D810.raw	1	1	65	72			PEAKS DB
23	7	Q12088|YL11B_YEAST	P.QQC(+58.01)M(+15.99)MTQNQANPSGWSFYGHP.S	N	43.38	2484.99	21	-1.5	1243.5	2	66.35	0	1	F1:28524	D810.raw	0	0	87	107	Carboxymethyl	Oxidation (M)	C3:Carboxymethyl:1000.00	M4:Oxidation (M):9.34	PEAKS DB
23	7	Q12088|YL11B_YEAST	P.GPQSQFPQYPSSVGTPLSTP.S	N	41.63	2074	20	1.5	1038.01	2	74.04	0	1	F1:34516	D810.raw	0	0	125	144			PEAKS DB
23	7	Q12088|YL11B_YEAST	A.DAFETKVTNIIDRLNNNGIHINNKVA.C	N	40.81	2922.53	26	0.1	731.64	4	73.28	0	4	F4:31527	D810_RR_Sample.raw	0	0	284	309			PEAKS DB
23	7	Q12088|YL11B_YEAST	A.C(+56.03)FTK(+114.04)NVLERSDGTVLAP.I	N	40.07	2019.01	17	-1.6	1010.51	2	100.32	0	3	F3:51156	D810_Prop_Sample.raw	0	0	540	556	Propionyl	DiGly	C1:Propionyl:1000.00	K4:DiGly:1000.00	PEAKS DB
23	7	Q12088|YL11B_YEAST	A.YDLLSLNELA.A	N	39.83	1149.59	10	-0.4	575.803	2	93.11	0	4	F4:46493	D810_RR_Sample.raw	0	0	524	533			PEAKS DB
23	7	Q12088|YL11B_YEAST	A.V(+56.03)PENPHHASP.Q	N	38.92	1139.54	10	0.4	570.775	2	36.31	2816000	3	F3:9386	D810_Prop_Sample.raw	2	2	63	72	Propionyl	V1:Propionyl:1000.00	PEAKS DB
23	7	Q12088|YL11B_YEAST	P.QQC(+58.01)MM(+15.99)TQNQANPSGWSFYGHP.S	N	38.73	2484.99	21	-1.7	1243.5	2	65.64	15876	1	F1:28015	D810.raw	1	1	87	107	Carboxymethyl	Oxidation (M)	C3:Carboxymethyl:1000.00	M5:Oxidation (M):0.00	PEAKS DB
23	7	Q12088|YL11B_YEAST	P.Q(+56.03)QC(+58.01)MMTQNQANPSGWSFYGHP.S	N	37.34	2525.02	21	1.4	1263.52	2	85.82	34811	2	F2:41999	D810_Prop.raw	1	1	87	107	Propionyl	Carboxymethyl	Q1:Propionyl:1000.00	C3:Carboxymethyl:1000.00	PEAKS DB
23	7	Q12088|YL11B_YEAST	P.SGWSFYGHP.S	N	37.27	1036.44	9	-0.1	519.227	2	59.54	63495000	2	F2:23649	D810_Prop.raw	2	2	99	107			PEAKS DB
23	7	Q12088|YL11B_YEAST	P.SPESGNTFTDSSSADSDMTSTK(+56.03)K(+56.03)YVRPP.P	N	35.99	3103.39	28	-2.8	776.853	4	40.18	0	1	F1:11963	D810.raw	0	0	145	172	Propionyl	K22:Propionyl:25.90	K23:Propionyl:25.11	PEAKS DB
23	7	Q12088|YL11B_YEAST	P.GPQSQFP.Q	N	35.83	759.355	7	1	380.685	2	45.58	11511000	4	F4:14535	D810_RR_Sample.raw	1	1	125	131			PEAKS DB
23	7	Q12088|YL11B_YEAST	P.TINNVHTSESTRKYP.Y	N	35.58	1745.87	15	-1.5	582.963	3	28.18	1438000	1	F1:5795	D810.raw	2	2	580	594			PEAKS DB
23	7	Q12088|YL11B_YEAST	P.HISHGSAC(+58.01)ASVTSKEVHTNQDP.L	N	34.22	2362.06	22	0.3	591.523	4	28.6	365210	1	F1:6106	D810.raw	1	1	11	32	Carboxymethyl	C8:Carboxymethyl:1000.00	PEAKS DB
23	7	Q12088|YL11B_YEAST	P.G(+56.03)PQSQFPQYPSSVGTP.L	N	33.26	1731.81	16	-0.8	866.912	2	84.53	11919	2	F2:41066	D810_Prop.raw	1	1	125	140	Propionyl	G1:Propionyl:1000.00	PEAKS DB
23	7	Q12088|YL11B_YEAST	R.REDSILDVFTTILA.F	N	32.64	1591.85	14	1.9	796.932	2	87.1	0	3	F3:41366	D810_Prop_Sample.raw	0	0	707	720			PEAKS DB
23	7	Q12088|YL11B_YEAST	A.ELFLDIHAIYEEQQGSR.N	N	32.61	2047	17	-0.2	683.341	3	75.34	602050	1	F1:35630	D810.raw	1	1	338	354			PEAKS DB
23	7	Q12088|YL11B_YEAST	P.YPQQC(+58.01)MM(+15.99)TQNQANPSGWSFYGHP.S	N	32.4	2745.1	23	-0.3	916.042	3	68.87	218830	1	F1:30457	D810.raw	1	1	85	107	Carboxymethyl	Oxidation (M)	C5:Carboxymethyl:1000.00	M7:Oxidation (M):14.02	PEAKS DB
23	7	Q12088|YL11B_YEAST	P.YPQQC(+58.01)M(+15.99)MTQNQANPSGWSFYGHP.S	N	31.89	2745.1	23	2.5	1373.56	2	68.78	0	1	F1:30478	D810.raw	0	0	85	107	Carboxymethyl	Oxidation (M)	C5:Carboxymethyl:1000.00	M6:Oxidation (M):0.00	PEAKS DB
23	7	Q12088|YL11B_YEAST	P.YPQQC(+58.01)MMTQNQA.N	N	31.51	1499.58	12	0	750.799	2	49.79	258380	4	F4:16617	D810_RR_Sample.raw	1	1	85	96	Carboxymethyl	C5:Carboxymethyl:1000.00	PEAKS DB
23	7	Q12088|YL11B_YEAST	P.N(+56.03)IAYDLLSLNELA.A	N	30.96	1503.78	13	0.8	752.899	2	106	176260	2	F2:58261	D810_Prop.raw	1	1	521	533	Propionyl	N1:Propionyl:1000.00	PEAKS DB
23	7	Q12088|YL11B_YEAST	R.GLSGEYKFLRYTR.H	N	30.4	1588.84	13	0.1	530.619	3	46.91	9583900	4	F4:15021	D810_RR_Sample.raw	1	1	316	328			PEAKS DB
23	7	Q12088|YL11B_YEAST	P.Q(+56.03)QC(+58.01)MMTQNQANP.S	N	29.93	1506.59	12	1	754.303	2	64.61	793060	3	F3:25485	D810_Prop_Sample.raw	1	1	87	98	Propionyl	Carboxymethyl	Q1:Propionyl:1000.00	C3:Carboxymethyl:1000.00	PEAKS DB
23	7	Q12088|YL11B_YEAST	P.YTPYQMSP.M	N	28.94	985.422	8	0.9	493.719	2	54.23	139030	1	F1:20920	D810.raw	1	1	112	119			PEAKS DB
23	10	Q04670|YM14B_YEAST	A.RAHNVSTSNNSPSTDNDSISKSTTEP.I	N	115.63	2745.24	26	-0.7	916.088	3	31.38	3276900	4	F4:7418	D810_RR_Sample.raw	2	2	399	424			PEAKS DB
23	10	Q04670|YM14B_YEAST	A.ELFLDIHAIYEEQQGSRNSKP.N	N	98.45	2473.22	21	-0.3	825.415	3	67	42156000	4	F4:27000	D810_RR_Sample.raw	4	4	338	358			PEAKS DB
23	10	Q04670|YM14B_YEAST	A.C(+58.01)(+56.03)ASVTSKEVHTNQDP.L	N	95.76	1728.76	15	-0.1	865.388	2	44.62	507180	3	F3:13660	D810_Prop_Sample.raw	2	2	18	32	Carboxymethyl	Propionyl	C1:Carboxymethyl:1000.00	C1:Propionyl:143.14	PEAKS DB
23	10	Q04670|YM14B_YEAST	A.C(+58.01)ASVTSKEVHTNQDP.L	N	93.06	1672.74	15	0	837.375	2	29.22	4269800	1	F1:6486	D810.raw	2	2	18	32	Carboxymethyl	C1:Carboxymethyl:1000.00	PEAKS DB
23	10	Q04670|YM14B_YEAST	A.S(+56.03)VTSKEVHTNQDP.L	N	92.64	1496.71	13	-0.5	749.362	2	35.29	92486000	3	F3:8864	D810_Prop_Sample.raw	2	2	20	32	Propionyl	S1:Propionyl:80.90	PEAKS DB
23	10	Q04670|YM14B_YEAST	A.SVTSK(+56.03)EVHTNQDP.L	N	88.71	1496.71	13	-0.8	749.362	2	36.26	12809000	3	F3:9517	D810_Prop_Sample.raw	2	2	20	32	Propionyl	K5:Propionyl:52.86	PEAKS DB
23	10	Q04670|YM14B_YEAST	P.YPQQC(+58.01)MMTQNQANPSGWSFYGHP.S	N	88.29	2729.11	23	0.7	1365.56	2	73.62	49563000	1	F1:34318	D810.raw	4	4	85	107	Carboxymethyl	C5:Carboxymethyl:1000.00	PEAKS DB
23	10	Q04670|YM14B_YEAST	P.T(+56.03)INNVHTSESTR.K	N	87.91	1413.68	12	0.1	707.85	2	33.46	386180	2	F2:7755	D810_Prop.raw	1	1	580	591	Propionyl	T1:Propionyl:1000.00	PEAKS DB
23	10	Q04670|YM14B_YEAST	A.SVTSKEVHTNQDP.L	N	85.76	1440.68	13	-0.2	721.349	2	27.54	845670	1	F1:5498	D810.raw	1	1	20	32			PEAKS DB
23	10	Q04670|YM14B_YEAST	A.S(+56.03)VTSK(+56.03)EVHTNQDP.L	N	83.82	1552.74	13	-0.3	777.375	2	53.41	14236000	2	F2:19707	D810_Prop.raw	7	7	20	32	Propionyl	S1:Propionyl:1000.00	K5:Propionyl:1000.00	PEAKS DB
23	10	Q04670|YM14B_YEAST	R.AHNVSTSNNSPSTDNDSISKSTTEP.I	N	82.57	2589.14	25	-0.8	864.054	3	32.23	66734	3	F3:7374	D810_Prop_Sample.raw	1	1	400	424			PEAKS DB
23	10	Q04670|YM14B_YEAST	P.LDVSASKIQEYDKA.S	N	82.54	1565.79	14	-1	783.903	2	46.22	1790500	4	F4:14779	D810_RR_Sample.raw	1	1	33	46			PEAKS DB
23	10	Q04670|YM14B_YEAST	P.INAIGDLQFHFQDNTKTSIKVLHTP.N	N	82.11	2836.49	25	-0.7	946.502	3	64.61	21329000	4	F4:25413	D810_RR_Sample.raw	5	5	496	520			PEAKS DB
23	10	Q04670|YM14B_YEAST	P.LDVSASKIQEYDKASTKANSQQTTTP.A	N	80.06	2810.39	26	-0.3	1406.2	2	43.15	37666000	1	F1:13936	D810.raw	3	3	33	58			PEAKS DB
23	10	Q04670|YM14B_YEAST	P.ESGNTFTDSSSADSDMTSTKKYVRPPP.M	N	78.93	2904.31	27	0.6	969.111	3	45.03	51483000	1	F1:15253	D810.raw	6	6	147	173			PEAKS DB
23	10	Q04670|YM14B_YEAST	A.E(+56.03)LFLDIHAIYEEQQGSRNSKP.N	N	77.58	2529.25	21	1.1	844.092	3	91.15	114970	3	F3:44241	D810_Prop_Sample.raw	2	2	338	358	Propionyl	E1:Propionyl:77.79	PEAKS DB
23	10	Q04670|YM14B_YEAST	P.STDNDSISKSTTEP.I	N	76.12	1480.65	14	0	741.334	2	32.41	309610	3	F3:7468	D810_Prop_Sample.raw	1	1	411	424			PEAKS DB
23	10	Q04670|YM14B_YEAST	P.YPQQC(+58.01)MMTQNQANP.S	N	75.96	1710.68	14	-0.6	856.347	2	51.14	111310000	2	F2:18283	D810_Prop.raw	4	4	85	98	Carboxymethyl	C5:Carboxymethyl:1000.00	PEAKS DB
23	10	Q04670|YM14B_YEAST	P.S(+56.03)DEKNDSRSYTNTTKP.K	N	75.74	1897.87	16	-1	633.628	3	31.47	265780	3	F3:6846	D810_Prop_Sample.raw	1	1	365	380	Propionyl	S1:Propionyl:10.22	PEAKS DB
23	10	Q04670|YM14B_YEAST	A.C(+58.01)(+56.03)FTKNVLERSDGTVLAP.I	N	75.09	1962.97	17	-0.3	982.493	2	79.29	3537300	2	F2:37349	D810_Prop.raw	2	2	540	556	Carboxymethyl	Propionyl	C1:Carboxymethyl:1000.00	C1:Propionyl:65.81	PEAKS DB
23	10	Q04670|YM14B_YEAST	P.QQC(+58.01)MMTQNQANPSGWSFYGHP.S	N	74.89	2468.99	21	-0.6	1235.5	2	70.67	41385000	4	F4:29509	D810_RR_Sample.raw	4	4	87	107	Carboxymethyl	C3:Carboxymethyl:1000.00	PEAKS DB
23	10	Q04670|YM14B_YEAST	R.L(+56.03)NNNGIHINNKVA.C	N	70.75	1475.78	13	-0.3	738.899	2	53.17	24107	2	F2:19544	D810_Prop.raw	1	1	297	309	Propionyl	L1:Propionyl:116.87	PEAKS DB
23	10	Q04670|YM14B_YEAST	A.AVDITAC(+58.01)FTKNVLERSDGTVLAP.I	N	70.48	2477.25	23	-0.7	1239.63	2	82.6	16473000	4	F4:38554	D810_RR_Sample.raw	3	3	534	556	Carboxymethyl	C7:Carboxymethyl:1000.00	PEAKS DB
23	10	Q04670|YM14B_YEAST	P.GPQSQFPQYPSSVGTP.L	N	70.15	1675.78	16	0.5	838.9	2	63.86	15308000	1	F1:26768	D810.raw	2	2	125	140			PEAKS DB
23	10	Q04670|YM14B_YEAST	R.HRHLNMTVAELFLDIHAIYEEQQGSRNSKP.N	N	69.91	3532.76	30	-1.2	884.197	4	74.69	67651000	4	F4:32598	D810_RR_Sample.raw	6	6	329	358			PEAKS DB
23	10	Q04670|YM14B_YEAST	P.FQYLHTDIFGPVHNLP.K	N	69.26	1896.95	16	0.2	633.325	3	73.64	3851300	1	F1:34349	D810.raw	2	2	665	680			PEAKS DB
23	10	Q04670|YM14B_YEAST	P.YPQQC(+58.01)MM(+15.99)TQNQANP.S	N	66.73	1726.67	14	-0.4	864.344	2	43.99	1322900	3	F3:13263	D810_Prop_Sample.raw	2	2	85	98	Carboxymethyl	Oxidation (M)	C5:Carboxymethyl:1000.00	M7:Oxidation (M):11.06	PEAKS DB
23	10	Q04670|YM14B_YEAST	P.D(+56.03)INVVDAQKRNIP.I	N	65.59	1536.83	13	-0.7	769.42	2	60.66	2034700	2	F2:24199	D810_Prop.raw	1	1	483	495	Propionyl	D1:Propionyl:135.04	PEAKS DB
23	10	Q04670|YM14B_YEAST	P.GPQSQFPQYP.S	N	64.84	1147.53	10	-0.2	574.772	2	58.52	31735000	4	F4:22108	D810_RR_Sample.raw	1	1	125	134			PEAKS DB
23	10	Q04670|YM14B_YEAST	R.GLSGEYKFLR.Y	N	63.88	1168.62	10	-0.9	390.548	3	45.68	759360	1	F1:15580	D810.raw	1	1	316	325			PEAKS DB
23	10	Q04670|YM14B_YEAST	A.NPSGWSFYGHP.S	N	62.07	1247.54	11	-0.7	624.775	2	59.37	60154000	4	F4:22299	D810_RR_Sample.raw	5	5	97	107			PEAKS DB
23	10	Q04670|YM14B_YEAST	A.IGDLQFHFQDNTKTSIKVLHTP.N	N	62	2538.32	22	1	847.116	3	56.76	5884500	4	F4:21220	D810_RR_Sample.raw	3	3	499	520			PEAKS DB
23	10	Q04670|YM14B_YEAST	P.IVKYGDFYWVSKKYLLP.S	N	61.66	2118.16	17	0	1060.09	2	72.63	171490000	4	F4:31066	D810_RR_Sample.raw	6	6	557	573			PEAKS DB
23	10	Q04670|YM14B_YEAST	R.LNNNGIHINNKVA.C	N	59.97	1419.76	13	-0.2	474.26	3	32.91	1717000	1	F1:8204	D810.raw	1	1	297	309			PEAKS DB
23	10	Q04670|YM14B_YEAST	A.C(+58.01)FTKNVLERSDGTVLAP.I	N	59.95	1906.95	17	-1.2	954.479	2	62.46	66374000	4	F4:24025	D810_RR_Sample.raw	4	4	540	556	Carboxymethyl	C1:Carboxymethyl:1000.00	PEAKS DB
23	10	Q04670|YM14B_YEAST	P.GHLLLDSGASRTLIRSAHHIHSA.S	N	59.63	2448.31	23	-1.4	817.109	3	41.13	204030000	4	F4:11985	D810_RR_Sample.raw	6	6	456	478			PEAKS DB
23	10	Q04670|YM14B_YEAST	P.NWVKTYIKFLQNSNLGGIIP.T	N	58.49	2304.26	20	-0.6	769.095	3	93.6	8908600	4	F4:46834	D810_RR_Sample.raw	2	2	183	202			PEAKS DB
23	10	Q04670|YM14B_YEAST	P.DINVVDAQKRNIP.I	N	58.24	1480.8	13	-0.4	741.407	2	46.09	75158000	1	F1:15979	D810.raw	4	4	483	495			PEAKS DB
23	10	Q04670|YM14B_YEAST	P.G(+56.03)PQSQFPQYP.S	N	58.17	1203.56	10	0	602.785	2	83.47	8626800	3	F3:38669	D810_Prop_Sample.raw	2	2	125	134	Propionyl	G1:Propionyl:1000.00	PEAKS DB
23	10	Q04670|YM14B_YEAST	P.YPQQC(+58.01)M(+15.99)MTQNQANP.S	N	58.08	1726.67	14	-0.9	864.344	2	44.54	269930	1	F1:14838	D810.raw	2	2	85	98	Carboxymethyl	Oxidation (M)	C5:Carboxymethyl:1000.00	M6:Oxidation (M):12.28	PEAKS DB
23	10	Q04670|YM14B_YEAST	A.VPENPHHASP.Q	N	55.39	1083.51	10	0.7	542.763	2	19.7	10666	1	F1:3640	D810.raw	1	1	63	72			PEAKS DB
23	10	Q04670|YM14B_YEAST	P.GHLLLDSGASRTLIR.S	N	55	1607.91	15	-0.4	536.977	3	46.42	0	4	F4:14863	D810_RR_Sample.raw	0	0	456	470			PEAKS DB
23	10	Q04670|YM14B_YEAST	P.HISHGSAC(+58.01)A.S	N	53.62	939.387	9	-0.4	470.7	2	17.76	245650	1	F1:3047	D810.raw	2	2	11	19	Carboxymethyl	C8:Carboxymethyl:1000.00	PEAKS DB
23	10	Q04670|YM14B_YEAST	P.S(+56.03)TDNDSISKSTTEP.I	N	53.57	1536.68	14	0	769.347	2	43.46	342800	2	F2:13442	D810_Prop.raw	1	1	411	424	Propionyl	S1:Propionyl:100.65	PEAKS DB
23	10	Q04670|YM14B_YEAST	P.G(+56.03)HLLLDSGASRTLIR.S	N	53.56	1663.94	15	1	555.653	3	62.2	770240	2	F2:25251	D810_Prop.raw	2	2	456	470	Propionyl	G1:Propionyl:1000.00	PEAKS DB
23	10	Q04670|YM14B_YEAST	P.L(+56.03)DVSASKIQEYDKA.S	N	53.47	1621.82	14	-1.8	811.916	2	67.31	0	3	F3:27399	D810_Prop_Sample.raw	0	0	33	46	Propionyl	L1:Propionyl:113.99	PEAKS DB
23	10	Q04670|YM14B_YEAST	R.S(+56.03)YTNTTKP.K	N	53.19	966.466	8	0.1	484.24	2	39.79	3531600	3	F3:11169	D810_Prop_Sample.raw	2	2	373	380	Propionyl	S1:Propionyl:77.93	PEAKS DB
23	10	Q04670|YM14B_YEAST	R.H(+56.03)RHLNMTVA.E	N	52.13	1133.58	9	1.7	567.796	2	33.93	0	3	F3:8303	D810_Prop_Sample.raw	0	0	329	337	Propionyl	H1:Propionyl:1000.00	PEAKS DB
23	10	Q04670|YM14B_YEAST	P.SDEK(+56.03)NDSRSYTNTTKP.K	N	51.8	1897.87	16	-0.2	633.629	3	28.26	186190	2	F2:4887	D810_Prop.raw	1	1	365	380	Propionyl	K4:Propionyl:0.00	PEAKS DB
23	10	Q04670|YM14B_YEAST	P.NIAYDLLSLNELA.A	N	51.42	1447.76	13	-0.4	724.885	2	102.69	1060500	1	F1:57661	D810.raw	1	1	521	533			PEAKS DB
23	10	Q04670|YM14B_YEAST	P.S(+56.03)GWSFYGHP.S	N	51.18	1092.47	9	0	547.24	2	81.95	19772000	2	F2:39153	D810_Prop.raw	2	2	99	107	Propionyl	S1:Propionyl:1000.00	PEAKS DB
23	10	Q04670|YM14B_YEAST	P.QQC(+58.01)MMTQNQANP.S	N	50.65	1450.56	12	0.3	726.289	2	42.81	39573000	1	F1:13859	D810.raw	2	2	87	98	Carboxymethyl	C3:Carboxymethyl:1000.00	PEAKS DB
23	10	Q04670|YM14B_YEAST	A.STKANSQQTTTP.A	N	50.28	1262.61	12	-0.4	632.312	2	18.97	142920	1	F1:3416	D810.raw	2	2	47	58			PEAKS DB
23	10	Q04670|YM14B_YEAST	A.N(+56.03)PSGWSFYGHP.S	N	49.92	1303.56	11	0.7	652.789	2	82.15	1883100	2	F2:39406	D810_Prop.raw	2	2	97	107	Propionyl	N1:Propionyl:1000.00	PEAKS DB
23	10	Q04670|YM14B_YEAST	P.L(+56.03)DVSASKIQEYDKASTKANSQQTTTP.A	N	48.35	2866.42	26	-0.7	956.48	3	57.57	0	2	F2:22340	D810_Prop.raw	0	0	33	58	Propionyl	L1:Propionyl:36.87	PEAKS DB
23	10	Q04670|YM14B_YEAST	P.G(+56.03)HLLLDSGASRTLIRSAHHIHSA.S	N	47.6	2504.34	23	0.3	501.875	5	57.29	9245500	2	F2:22153	D810_Prop.raw	2	2	456	478	Propionyl	G1:Propionyl:1000.00	PEAKS DB
23	10	Q04670|YM14B_YEAST	R.HRHLNM(+15.99)TVAELFLDIHAIYEEQQGSRNSKP.N	N	47.26	3548.76	30	-0.2	710.759	5	70.5	2313700	4	F4:29580	D810_RR_Sample.raw	2	2	329	358	Oxidation (M)	M6:Oxidation (M):1000.00	PEAKS DB
23	10	Q04670|YM14B_YEAST	A.R(+56.03)AHNVSTSNNSPSTDNDSISKSTTEP.I	N	46.1	2801.27	26	0.1	934.764	3	32.05	14112	2	F2:7024	D810_Prop.raw	1	1	399	424	Propionyl	R1:Propionyl:57.57	PEAKS DB
23	10	Q04670|YM14B_YEAST	P.D(+56.03)INVVDAQK(+56.03)RNIP.I	N	45.24	1592.85	13	-0.6	797.433	2	83.15	577080	3	F3:38311	D810_Prop_Sample.raw	2	2	483	495	Propionyl	D1:Propionyl:1000.00	K9:Propionyl:1000.00	PEAKS DB
23	10	Q04670|YM14B_YEAST	P.T(+56.03)INNVHTSESTRKYP.Y	N	44.91	1801.9	15	0.4	601.639	3	38.99	0	3	F3:10650	D810_Prop_Sample.raw	0	0	580	594	Propionyl	T1:Propionyl:62.69	PEAKS DB
23	10	Q04670|YM14B_YEAST	P.IQLNNKHDLHLGQKLTESTVNHTNHSDDELP.G	N	44.41	3546.75	31	-0.9	887.693	4	44.73	150950	1	F1:14963	D810.raw	1	1	425	455			PEAKS DB
23	10	Q04670|YM14B_YEAST	P.ENPHHASP.Q	N	43.52	887.389	8	1	444.702	2	15.4	286760	1	F1:2430	D810.raw	1	1	65	72			PEAKS DB
23	10	Q04670|YM14B_YEAST	P.QQC(+58.01)M(+15.99)MTQNQANPSGWSFYGHP.S	N	43.38	2484.99	21	-1.5	1243.5	2	66.35	0	1	F1:28524	D810.raw	0	0	87	107	Carboxymethyl	Oxidation (M)	C3:Carboxymethyl:1000.00	M4:Oxidation (M):9.34	PEAKS DB
23	10	Q04670|YM14B_YEAST	P.GPQSQFPQYPSSVGTPLSTP.S	N	41.63	2074	20	1.5	1038.01	2	74.04	0	1	F1:34516	D810.raw	0	0	125	144			PEAKS DB
23	10	Q04670|YM14B_YEAST	A.DAFETKVTNIIDRLNNNGIHINNKVA.C	N	40.81	2922.53	26	0.1	731.64	4	73.28	0	4	F4:31527	D810_RR_Sample.raw	0	0	284	309			PEAKS DB
23	10	Q04670|YM14B_YEAST	A.C(+56.03)FTK(+114.04)NVLERSDGTVLAP.I	N	40.07	2019.01	17	-1.6	1010.51	2	100.32	0	3	F3:51156	D810_Prop_Sample.raw	0	0	540	556	Propionyl	DiGly	C1:Propionyl:1000.00	K4:DiGly:1000.00	PEAKS DB
23	10	Q04670|YM14B_YEAST	A.YDLLSLNELA.A	N	39.83	1149.59	10	-0.4	575.803	2	93.11	0	4	F4:46493	D810_RR_Sample.raw	0	0	524	533			PEAKS DB
23	10	Q04670|YM14B_YEAST	A.V(+56.03)PENPHHASP.Q	N	38.92	1139.54	10	0.4	570.775	2	36.31	2816000	3	F3:9386	D810_Prop_Sample.raw	2	2	63	72	Propionyl	V1:Propionyl:1000.00	PEAKS DB
23	10	Q04670|YM14B_YEAST	P.QQC(+58.01)MM(+15.99)TQNQANPSGWSFYGHP.S	N	38.73	2484.99	21	-1.7	1243.5	2	65.64	15876	1	F1:28015	D810.raw	1	1	87	107	Carboxymethyl	Oxidation (M)	C3:Carboxymethyl:1000.00	M5:Oxidation (M):0.00	PEAKS DB
23	10	Q04670|YM14B_YEAST	P.Q(+56.03)QC(+58.01)MMTQNQANPSGWSFYGHP.S	N	37.34	2525.02	21	1.4	1263.52	2	85.82	34811	2	F2:41999	D810_Prop.raw	1	1	87	107	Propionyl	Carboxymethyl	Q1:Propionyl:1000.00	C3:Carboxymethyl:1000.00	PEAKS DB
23	10	Q04670|YM14B_YEAST	P.SGWSFYGHP.S	N	37.27	1036.44	9	-0.1	519.227	2	59.54	63495000	2	F2:23649	D810_Prop.raw	2	2	99	107			PEAKS DB
23	10	Q04670|YM14B_YEAST	P.SPESGNTFTDSSSADSDMTSTK(+56.03)K(+56.03)YVRPP.P	N	35.99	3103.39	28	-2.8	776.853	4	40.18	0	1	F1:11963	D810.raw	0	0	145	172	Propionyl	K22:Propionyl:25.90	K23:Propionyl:25.11	PEAKS DB
23	10	Q04670|YM14B_YEAST	P.GPQSQFP.Q	N	35.83	759.355	7	1	380.685	2	45.58	11511000	4	F4:14535	D810_RR_Sample.raw	1	1	125	131			PEAKS DB
23	10	Q04670|YM14B_YEAST	P.TINNVHTSESTRKYP.Y	N	35.58	1745.87	15	-1.5	582.963	3	28.18	1438000	1	F1:5795	D810.raw	2	2	580	594			PEAKS DB
23	10	Q04670|YM14B_YEAST	P.HISHGSAC(+58.01)ASVTSKEVHTNQDP.L	N	34.22	2362.06	22	0.3	591.523	4	28.6	365210	1	F1:6106	D810.raw	1	1	11	32	Carboxymethyl	C8:Carboxymethyl:1000.00	PEAKS DB
23	10	Q04670|YM14B_YEAST	P.G(+56.03)PQSQFPQYPSSVGTP.L	N	33.26	1731.81	16	-0.8	866.912	2	84.53	11919	2	F2:41066	D810_Prop.raw	1	1	125	140	Propionyl	G1:Propionyl:1000.00	PEAKS DB
23	10	Q04670|YM14B_YEAST	R.REDSILDVFTTILA.F	N	32.64	1591.85	14	1.9	796.932	2	87.1	0	3	F3:41366	D810_Prop_Sample.raw	0	0	707	720			PEAKS DB
23	10	Q04670|YM14B_YEAST	A.ELFLDIHAIYEEQQGSR.N	N	32.61	2047	17	-0.2	683.341	3	75.34	602050	1	F1:35630	D810.raw	1	1	338	354			PEAKS DB
23	10	Q04670|YM14B_YEAST	P.YPQQC(+58.01)MM(+15.99)TQNQANPSGWSFYGHP.S	N	32.4	2745.1	23	-0.3	916.042	3	68.87	218830	1	F1:30457	D810.raw	1	1	85	107	Carboxymethyl	Oxidation (M)	C5:Carboxymethyl:1000.00	M7:Oxidation (M):14.02	PEAKS DB
23	10	Q04670|YM14B_YEAST	P.YPQQC(+58.01)M(+15.99)MTQNQANPSGWSFYGHP.S	N	31.89	2745.1	23	2.5	1373.56	2	68.78	0	1	F1:30478	D810.raw	0	0	85	107	Carboxymethyl	Oxidation (M)	C5:Carboxymethyl:1000.00	M6:Oxidation (M):0.00	PEAKS DB
23	10	Q04670|YM14B_YEAST	P.YPQQC(+58.01)MMTQNQA.N	N	31.51	1499.58	12	0	750.799	2	49.79	258380	4	F4:16617	D810_RR_Sample.raw	1	1	85	96	Carboxymethyl	C5:Carboxymethyl:1000.00	PEAKS DB
23	10	Q04670|YM14B_YEAST	P.N(+56.03)IAYDLLSLNELA.A	N	30.96	1503.78	13	0.8	752.899	2	106	176260	2	F2:58261	D810_Prop.raw	1	1	521	533	Propionyl	N1:Propionyl:1000.00	PEAKS DB
23	10	Q04670|YM14B_YEAST	R.GLSGEYKFLRYTR.H	N	30.4	1588.84	13	0.1	530.619	3	46.91	9583900	4	F4:15021	D810_RR_Sample.raw	1	1	316	328			PEAKS DB
23	10	Q04670|YM14B_YEAST	P.Q(+56.03)QC(+58.01)MMTQNQANP.S	N	29.93	1506.59	12	1	754.303	2	64.61	793060	3	F3:25485	D810_Prop_Sample.raw	1	1	87	98	Propionyl	Carboxymethyl	Q1:Propionyl:1000.00	C3:Carboxymethyl:1000.00	PEAKS DB
23	10	Q04670|YM14B_YEAST	P.T(+56.03)TVSEQNTEESIIADLPLP.D	N	29.14	2112.05	19	0.4	705.023	3	82.74	831030	1	F1:41268	D810.raw	1	1	1116	1134	Propionyl	T1:Propionyl:1000.00	PEAKS DB
23	10	Q04670|YM14B_YEAST	P.YTPYQMSP.M	N	28.94	985.422	8	0.9	493.719	2	54.23	139030	1	F1:20920	D810.raw	1	1	112	119			PEAKS DB
23	11	Q92393|YO12B_YEAST	A.RAHNVSTSNNSPSTDNDSISKSTTEP.I	N	115.63	2745.24	26	-0.7	916.088	3	31.38	3276900	4	F4:7418	D810_RR_Sample.raw	2	2	399	424			PEAKS DB
23	11	Q92393|YO12B_YEAST	A.ELFLDIHAIYEEQQGSRNSKP.N	N	98.45	2473.22	21	-0.3	825.415	3	67	42156000	4	F4:27000	D810_RR_Sample.raw	4	4	338	358			PEAKS DB
23	11	Q92393|YO12B_YEAST	A.C(+58.01)(+56.03)ASVTSKEVHTNQDP.L	N	95.76	1728.76	15	-0.1	865.388	2	44.62	507180	3	F3:13660	D810_Prop_Sample.raw	2	2	18	32	Carboxymethyl	Propionyl	C1:Carboxymethyl:1000.00	C1:Propionyl:143.14	PEAKS DB
23	11	Q92393|YO12B_YEAST	A.C(+58.01)ASVTSKEVHTNQDP.L	N	93.06	1672.74	15	0	837.375	2	29.22	4269800	1	F1:6486	D810.raw	2	2	18	32	Carboxymethyl	C1:Carboxymethyl:1000.00	PEAKS DB
23	11	Q92393|YO12B_YEAST	A.S(+56.03)VTSKEVHTNQDP.L	N	92.64	1496.71	13	-0.5	749.362	2	35.29	92486000	3	F3:8864	D810_Prop_Sample.raw	2	2	20	32	Propionyl	S1:Propionyl:80.90	PEAKS DB
23	11	Q92393|YO12B_YEAST	A.SVTSK(+56.03)EVHTNQDP.L	N	88.71	1496.71	13	-0.8	749.362	2	36.26	12809000	3	F3:9517	D810_Prop_Sample.raw	2	2	20	32	Propionyl	K5:Propionyl:52.86	PEAKS DB
23	11	Q92393|YO12B_YEAST	P.YPQQC(+58.01)MMTQNQANPSGWSFYGHP.S	N	88.29	2729.11	23	0.7	1365.56	2	73.62	49563000	1	F1:34318	D810.raw	4	4	85	107	Carboxymethyl	C5:Carboxymethyl:1000.00	PEAKS DB
23	11	Q92393|YO12B_YEAST	P.T(+56.03)INNVHTSESTR.K	N	87.91	1413.68	12	0.1	707.85	2	33.46	386180	2	F2:7755	D810_Prop.raw	1	1	580	591	Propionyl	T1:Propionyl:1000.00	PEAKS DB
23	11	Q92393|YO12B_YEAST	A.SVTSKEVHTNQDP.L	N	85.76	1440.68	13	-0.2	721.349	2	27.54	845670	1	F1:5498	D810.raw	1	1	20	32			PEAKS DB
23	11	Q92393|YO12B_YEAST	A.S(+56.03)VTSK(+56.03)EVHTNQDP.L	N	83.82	1552.74	13	-0.3	777.375	2	53.41	14236000	2	F2:19707	D810_Prop.raw	7	7	20	32	Propionyl	S1:Propionyl:1000.00	K5:Propionyl:1000.00	PEAKS DB
23	11	Q92393|YO12B_YEAST	R.AHNVSTSNNSPSTDNDSISKSTTEP.I	N	82.57	2589.14	25	-0.8	864.054	3	32.23	66734	3	F3:7374	D810_Prop_Sample.raw	1	1	400	424			PEAKS DB
23	11	Q92393|YO12B_YEAST	P.LDVSASKIQEYDKA.S	N	82.54	1565.79	14	-1	783.903	2	46.22	1790500	4	F4:14779	D810_RR_Sample.raw	1	1	33	46			PEAKS DB
23	11	Q92393|YO12B_YEAST	P.INAIGDLQFHFQDNTKTSIKVLHTP.N	N	82.11	2836.49	25	-0.7	946.502	3	64.61	21329000	4	F4:25413	D810_RR_Sample.raw	5	5	496	520			PEAKS DB
23	11	Q92393|YO12B_YEAST	P.LDVSASKIQEYDKASTKANSQQTTTP.A	N	80.06	2810.39	26	-0.3	1406.2	2	43.15	37666000	1	F1:13936	D810.raw	3	3	33	58			PEAKS DB
23	11	Q92393|YO12B_YEAST	P.ESGNTFTDSSSADSDMTSTKKYVRPPP.M	N	78.93	2904.31	27	0.6	969.111	3	45.03	51483000	1	F1:15253	D810.raw	6	6	147	173			PEAKS DB
23	11	Q92393|YO12B_YEAST	A.E(+56.03)LFLDIHAIYEEQQGSRNSKP.N	N	77.58	2529.25	21	1.1	844.092	3	91.15	114970	3	F3:44241	D810_Prop_Sample.raw	2	2	338	358	Propionyl	E1:Propionyl:77.79	PEAKS DB
23	11	Q92393|YO12B_YEAST	P.STDNDSISKSTTEP.I	N	76.12	1480.65	14	0	741.334	2	32.41	309610	3	F3:7468	D810_Prop_Sample.raw	1	1	411	424			PEAKS DB
23	11	Q92393|YO12B_YEAST	P.YPQQC(+58.01)MMTQNQANP.S	N	75.96	1710.68	14	-0.6	856.347	2	51.14	111310000	2	F2:18283	D810_Prop.raw	4	4	85	98	Carboxymethyl	C5:Carboxymethyl:1000.00	PEAKS DB
23	11	Q92393|YO12B_YEAST	P.S(+56.03)DEKNDSRSYTNTTKP.K	N	75.74	1897.87	16	-1	633.628	3	31.47	265780	3	F3:6846	D810_Prop_Sample.raw	1	1	365	380	Propionyl	S1:Propionyl:10.22	PEAKS DB
23	11	Q92393|YO12B_YEAST	A.C(+58.01)(+56.03)FTKNVLERSDGTVLAP.I	N	75.09	1962.97	17	-0.3	982.493	2	79.29	3537300	2	F2:37349	D810_Prop.raw	2	2	540	556	Carboxymethyl	Propionyl	C1:Carboxymethyl:1000.00	C1:Propionyl:65.81	PEAKS DB
23	11	Q92393|YO12B_YEAST	P.QQC(+58.01)MMTQNQANPSGWSFYGHP.S	N	74.89	2468.99	21	-0.6	1235.5	2	70.67	41385000	4	F4:29509	D810_RR_Sample.raw	4	4	87	107	Carboxymethyl	C3:Carboxymethyl:1000.00	PEAKS DB
23	11	Q92393|YO12B_YEAST	R.L(+56.03)NNNGIHINNKVA.C	N	70.75	1475.78	13	-0.3	738.899	2	53.17	24107	2	F2:19544	D810_Prop.raw	1	1	297	309	Propionyl	L1:Propionyl:116.87	PEAKS DB
23	11	Q92393|YO12B_YEAST	A.AVDITAC(+58.01)FTKNVLERSDGTVLAP.I	N	70.48	2477.25	23	-0.7	1239.63	2	82.6	16473000	4	F4:38554	D810_RR_Sample.raw	3	3	534	556	Carboxymethyl	C7:Carboxymethyl:1000.00	PEAKS DB
23	11	Q92393|YO12B_YEAST	P.GPQSQFPQYPSSVGTP.L	N	70.15	1675.78	16	0.5	838.9	2	63.86	15308000	1	F1:26768	D810.raw	2	2	125	140			PEAKS DB
23	11	Q92393|YO12B_YEAST	R.HRHLNMTVAELFLDIHAIYEEQQGSRNSKP.N	N	69.91	3532.76	30	-1.2	884.197	4	74.69	67651000	4	F4:32598	D810_RR_Sample.raw	6	6	329	358			PEAKS DB
23	11	Q92393|YO12B_YEAST	P.FQYLHTDIFGPVHNLP.K	N	69.26	1896.95	16	0.2	633.325	3	73.64	3851300	1	F1:34349	D810.raw	2	2	665	680			PEAKS DB
23	11	Q92393|YO12B_YEAST	P.YPQQC(+58.01)MM(+15.99)TQNQANP.S	N	66.73	1726.67	14	-0.4	864.344	2	43.99	1322900	3	F3:13263	D810_Prop_Sample.raw	2	2	85	98	Carboxymethyl	Oxidation (M)	C5:Carboxymethyl:1000.00	M7:Oxidation (M):11.06	PEAKS DB
23	11	Q92393|YO12B_YEAST	P.D(+56.03)INVVDAQKRNIP.I	N	65.59	1536.83	13	-0.7	769.42	2	60.66	2034700	2	F2:24199	D810_Prop.raw	1	1	483	495	Propionyl	D1:Propionyl:135.04	PEAKS DB
23	11	Q92393|YO12B_YEAST	P.GPQSQFPQYP.S	N	64.84	1147.53	10	-0.2	574.772	2	58.52	31735000	4	F4:22108	D810_RR_Sample.raw	1	1	125	134			PEAKS DB
23	11	Q92393|YO12B_YEAST	R.GLSGEYKFLR.Y	N	63.88	1168.62	10	-0.9	390.548	3	45.68	759360	1	F1:15580	D810.raw	1	1	316	325			PEAKS DB
23	11	Q92393|YO12B_YEAST	A.NPSGWSFYGHP.S	N	62.07	1247.54	11	-0.7	624.775	2	59.37	60154000	4	F4:22299	D810_RR_Sample.raw	5	5	97	107			PEAKS DB
23	11	Q92393|YO12B_YEAST	A.IGDLQFHFQDNTKTSIKVLHTP.N	N	62	2538.32	22	1	847.116	3	56.76	5884500	4	F4:21220	D810_RR_Sample.raw	3	3	499	520			PEAKS DB
23	11	Q92393|YO12B_YEAST	P.IVKYGDFYWVSKKYLLP.S	N	61.66	2118.16	17	0	1060.09	2	72.63	171490000	4	F4:31066	D810_RR_Sample.raw	6	6	557	573			PEAKS DB
23	11	Q92393|YO12B_YEAST	R.LNNNGIHINNKVA.C	N	59.97	1419.76	13	-0.2	474.26	3	32.91	1717000	1	F1:8204	D810.raw	1	1	297	309			PEAKS DB
23	11	Q92393|YO12B_YEAST	A.C(+58.01)FTKNVLERSDGTVLAP.I	N	59.95	1906.95	17	-1.2	954.479	2	62.46	66374000	4	F4:24025	D810_RR_Sample.raw	4	4	540	556	Carboxymethyl	C1:Carboxymethyl:1000.00	PEAKS DB
23	11	Q92393|YO12B_YEAST	P.GHLLLDSGASRTLIRSAHHIHSA.S	N	59.63	2448.31	23	-1.4	817.109	3	41.13	204030000	4	F4:11985	D810_RR_Sample.raw	6	6	456	478			PEAKS DB
23	11	Q92393|YO12B_YEAST	P.NWVKTYIKFLQNSNLGGIIP.T	N	58.49	2304.26	20	-0.6	769.095	3	93.6	8908600	4	F4:46834	D810_RR_Sample.raw	2	2	183	202			PEAKS DB
23	11	Q92393|YO12B_YEAST	P.DINVVDAQKRNIP.I	N	58.24	1480.8	13	-0.4	741.407	2	46.09	75158000	1	F1:15979	D810.raw	4	4	483	495			PEAKS DB
23	11	Q92393|YO12B_YEAST	P.G(+56.03)PQSQFPQYP.S	N	58.17	1203.56	10	0	602.785	2	83.47	8626800	3	F3:38669	D810_Prop_Sample.raw	2	2	125	134	Propionyl	G1:Propionyl:1000.00	PEAKS DB
23	11	Q92393|YO12B_YEAST	P.YPQQC(+58.01)M(+15.99)MTQNQANP.S	N	58.08	1726.67	14	-0.9	864.344	2	44.54	269930	1	F1:14838	D810.raw	2	2	85	98	Carboxymethyl	Oxidation (M)	C5:Carboxymethyl:1000.00	M6:Oxidation (M):12.28	PEAKS DB
23	11	Q92393|YO12B_YEAST	A.VPENPHHASP.Q	N	55.39	1083.51	10	0.7	542.763	2	19.7	10666	1	F1:3640	D810.raw	1	1	63	72			PEAKS DB
23	11	Q92393|YO12B_YEAST	P.GHLLLDSGASRTLIR.S	N	55	1607.91	15	-0.4	536.977	3	46.42	0	4	F4:14863	D810_RR_Sample.raw	0	0	456	470			PEAKS DB
23	11	Q92393|YO12B_YEAST	P.HISHGSAC(+58.01)A.S	N	53.62	939.387	9	-0.4	470.7	2	17.76	245650	1	F1:3047	D810.raw	2	2	11	19	Carboxymethyl	C8:Carboxymethyl:1000.00	PEAKS DB
23	11	Q92393|YO12B_YEAST	P.S(+56.03)TDNDSISKSTTEP.I	N	53.57	1536.68	14	0	769.347	2	43.46	342800	2	F2:13442	D810_Prop.raw	1	1	411	424	Propionyl	S1:Propionyl:100.65	PEAKS DB
23	11	Q92393|YO12B_YEAST	P.G(+56.03)HLLLDSGASRTLIR.S	N	53.56	1663.94	15	1	555.653	3	62.2	770240	2	F2:25251	D810_Prop.raw	2	2	456	470	Propionyl	G1:Propionyl:1000.00	PEAKS DB
23	11	Q92393|YO12B_YEAST	P.L(+56.03)DVSASKIQEYDKA.S	N	53.47	1621.82	14	-1.8	811.916	2	67.31	0	3	F3:27399	D810_Prop_Sample.raw	0	0	33	46	Propionyl	L1:Propionyl:113.99	PEAKS DB
23	11	Q92393|YO12B_YEAST	R.S(+56.03)YTNTTKP.K	N	53.19	966.466	8	0.1	484.24	2	39.79	3531600	3	F3:11169	D810_Prop_Sample.raw	2	2	373	380	Propionyl	S1:Propionyl:77.93	PEAKS DB
23	11	Q92393|YO12B_YEAST	R.H(+56.03)RHLNMTVA.E	N	52.13	1133.58	9	1.7	567.796	2	33.93	0	3	F3:8303	D810_Prop_Sample.raw	0	0	329	337	Propionyl	H1:Propionyl:1000.00	PEAKS DB
23	11	Q92393|YO12B_YEAST	P.SDEK(+56.03)NDSRSYTNTTKP.K	N	51.8	1897.87	16	-0.2	633.629	3	28.26	186190	2	F2:4887	D810_Prop.raw	1	1	365	380	Propionyl	K4:Propionyl:0.00	PEAKS DB
23	11	Q92393|YO12B_YEAST	P.NIAYDLLSLNELA.A	N	51.42	1447.76	13	-0.4	724.885	2	102.69	1060500	1	F1:57661	D810.raw	1	1	521	533			PEAKS DB
23	11	Q92393|YO12B_YEAST	P.S(+56.03)GWSFYGHP.S	N	51.18	1092.47	9	0	547.24	2	81.95	19772000	2	F2:39153	D810_Prop.raw	2	2	99	107	Propionyl	S1:Propionyl:1000.00	PEAKS DB
23	11	Q92393|YO12B_YEAST	P.QQC(+58.01)MMTQNQANP.S	N	50.65	1450.56	12	0.3	726.289	2	42.81	39573000	1	F1:13859	D810.raw	2	2	87	98	Carboxymethyl	C3:Carboxymethyl:1000.00	PEAKS DB
23	11	Q92393|YO12B_YEAST	A.STKANSQQTTTP.A	N	50.28	1262.61	12	-0.4	632.312	2	18.97	142920	1	F1:3416	D810.raw	2	2	47	58			PEAKS DB
23	11	Q92393|YO12B_YEAST	A.N(+56.03)PSGWSFYGHP.S	N	49.92	1303.56	11	0.7	652.789	2	82.15	1883100	2	F2:39406	D810_Prop.raw	2	2	97	107	Propionyl	N1:Propionyl:1000.00	PEAKS DB
23	11	Q92393|YO12B_YEAST	P.L(+56.03)DVSASKIQEYDKASTKANSQQTTTP.A	N	48.35	2866.42	26	-0.7	956.48	3	57.57	0	2	F2:22340	D810_Prop.raw	0	0	33	58	Propionyl	L1:Propionyl:36.87	PEAKS DB
23	11	Q92393|YO12B_YEAST	P.G(+56.03)HLLLDSGASRTLIRSAHHIHSA.S	N	47.6	2504.34	23	0.3	501.875	5	57.29	9245500	2	F2:22153	D810_Prop.raw	2	2	456	478	Propionyl	G1:Propionyl:1000.00	PEAKS DB
23	11	Q92393|YO12B_YEAST	R.HRHLNM(+15.99)TVAELFLDIHAIYEEQQGSRNSKP.N	N	47.26	3548.76	30	-0.2	710.759	5	70.5	2313700	4	F4:29580	D810_RR_Sample.raw	2	2	329	358	Oxidation (M)	M6:Oxidation (M):1000.00	PEAKS DB
23	11	Q92393|YO12B_YEAST	A.R(+56.03)AHNVSTSNNSPSTDNDSISKSTTEP.I	N	46.1	2801.27	26	0.1	934.764	3	32.05	14112	2	F2:7024	D810_Prop.raw	1	1	399	424	Propionyl	R1:Propionyl:57.57	PEAKS DB
23	11	Q92393|YO12B_YEAST	P.D(+56.03)INVVDAQK(+56.03)RNIP.I	N	45.24	1592.85	13	-0.6	797.433	2	83.15	577080	3	F3:38311	D810_Prop_Sample.raw	2	2	483	495	Propionyl	D1:Propionyl:1000.00	K9:Propionyl:1000.00	PEAKS DB
23	11	Q92393|YO12B_YEAST	P.T(+56.03)INNVHTSESTRKYP.Y	N	44.91	1801.9	15	0.4	601.639	3	38.99	0	3	F3:10650	D810_Prop_Sample.raw	0	0	580	594	Propionyl	T1:Propionyl:62.69	PEAKS DB
23	11	Q92393|YO12B_YEAST	P.IQLNNKHDLHLGQKLTESTVNHTNHSDDELP.G	N	44.41	3546.75	31	-0.9	887.693	4	44.73	150950	1	F1:14963	D810.raw	1	1	425	455			PEAKS DB
23	11	Q92393|YO12B_YEAST	P.ENPHHASP.Q	N	43.52	887.389	8	1	444.702	2	15.4	286760	1	F1:2430	D810.raw	1	1	65	72			PEAKS DB
23	11	Q92393|YO12B_YEAST	P.QQC(+58.01)M(+15.99)MTQNQANPSGWSFYGHP.S	N	43.38	2484.99	21	-1.5	1243.5	2	66.35	0	1	F1:28524	D810.raw	0	0	87	107	Carboxymethyl	Oxidation (M)	C3:Carboxymethyl:1000.00	M4:Oxidation (M):9.34	PEAKS DB
23	11	Q92393|YO12B_YEAST	P.GPQSQFPQYPSSVGTPLSTP.S	N	41.63	2074	20	1.5	1038.01	2	74.04	0	1	F1:34516	D810.raw	0	0	125	144			PEAKS DB
23	11	Q92393|YO12B_YEAST	A.DAFETKVTNIIDRLNNNGIHINNKVA.C	N	40.81	2922.53	26	0.1	731.64	4	73.28	0	4	F4:31527	D810_RR_Sample.raw	0	0	284	309			PEAKS DB
23	11	Q92393|YO12B_YEAST	A.C(+56.03)FTK(+114.04)NVLERSDGTVLAP.I	N	40.07	2019.01	17	-1.6	1010.51	2	100.32	0	3	F3:51156	D810_Prop_Sample.raw	0	0	540	556	Propionyl	DiGly	C1:Propionyl:1000.00	K4:DiGly:1000.00	PEAKS DB
23	11	Q92393|YO12B_YEAST	A.YDLLSLNELA.A	N	39.83	1149.59	10	-0.4	575.803	2	93.11	0	4	F4:46493	D810_RR_Sample.raw	0	0	524	533			PEAKS DB
23	11	Q92393|YO12B_YEAST	A.V(+56.03)PENPHHASP.Q	N	38.92	1139.54	10	0.4	570.775	2	36.31	2816000	3	F3:9386	D810_Prop_Sample.raw	2	2	63	72	Propionyl	V1:Propionyl:1000.00	PEAKS DB
23	11	Q92393|YO12B_YEAST	P.QQC(+58.01)MM(+15.99)TQNQANPSGWSFYGHP.S	N	38.73	2484.99	21	-1.7	1243.5	2	65.64	15876	1	F1:28015	D810.raw	1	1	87	107	Carboxymethyl	Oxidation (M)	C3:Carboxymethyl:1000.00	M5:Oxidation (M):0.00	PEAKS DB
23	11	Q92393|YO12B_YEAST	P.Q(+56.03)QC(+58.01)MMTQNQANPSGWSFYGHP.S	N	37.34	2525.02	21	1.4	1263.52	2	85.82	34811	2	F2:41999	D810_Prop.raw	1	1	87	107	Propionyl	Carboxymethyl	Q1:Propionyl:1000.00	C3:Carboxymethyl:1000.00	PEAKS DB
23	11	Q92393|YO12B_YEAST	P.SGWSFYGHP.S	N	37.27	1036.44	9	-0.1	519.227	2	59.54	63495000	2	F2:23649	D810_Prop.raw	2	2	99	107			PEAKS DB
23	11	Q92393|YO12B_YEAST	P.SPESGNTFTDSSSADSDMTSTK(+56.03)K(+56.03)YVRPP.P	N	35.99	3103.39	28	-2.8	776.853	4	40.18	0	1	F1:11963	D810.raw	0	0	145	172	Propionyl	K22:Propionyl:25.90	K23:Propionyl:25.11	PEAKS DB
23	11	Q92393|YO12B_YEAST	P.GPQSQFP.Q	N	35.83	759.355	7	1	380.685	2	45.58	11511000	4	F4:14535	D810_RR_Sample.raw	1	1	125	131			PEAKS DB
23	11	Q92393|YO12B_YEAST	P.TINNVHTSESTRKYP.Y	N	35.58	1745.87	15	-1.5	582.963	3	28.18	1438000	1	F1:5795	D810.raw	2	2	580	594			PEAKS DB
23	11	Q92393|YO12B_YEAST	P.HISHGSAC(+58.01)ASVTSKEVHTNQDP.L	N	34.22	2362.06	22	0.3	591.523	4	28.6	365210	1	F1:6106	D810.raw	1	1	11	32	Carboxymethyl	C8:Carboxymethyl:1000.00	PEAKS DB
23	11	Q92393|YO12B_YEAST	P.G(+56.03)PQSQFPQYPSSVGTP.L	N	33.26	1731.81	16	-0.8	866.912	2	84.53	11919	2	F2:41066	D810_Prop.raw	1	1	125	140	Propionyl	G1:Propionyl:1000.00	PEAKS DB
23	11	Q92393|YO12B_YEAST	R.REDSILDVFTTILA.F	N	32.64	1591.85	14	1.9	796.932	2	87.1	0	3	F3:41366	D810_Prop_Sample.raw	0	0	707	720			PEAKS DB
23	11	Q92393|YO12B_YEAST	A.ELFLDIHAIYEEQQGSR.N	N	32.61	2047	17	-0.2	683.341	3	75.34	602050	1	F1:35630	D810.raw	1	1	338	354			PEAKS DB
23	11	Q92393|YO12B_YEAST	P.YPQQC(+58.01)MM(+15.99)TQNQANPSGWSFYGHP.S	N	32.4	2745.1	23	-0.3	916.042	3	68.87	218830	1	F1:30457	D810.raw	1	1	85	107	Carboxymethyl	Oxidation (M)	C5:Carboxymethyl:1000.00	M7:Oxidation (M):14.02	PEAKS DB
23	11	Q92393|YO12B_YEAST	P.YPQQC(+58.01)M(+15.99)MTQNQANPSGWSFYGHP.S	N	31.89	2745.1	23	2.5	1373.56	2	68.78	0	1	F1:30478	D810.raw	0	0	85	107	Carboxymethyl	Oxidation (M)	C5:Carboxymethyl:1000.00	M6:Oxidation (M):0.00	PEAKS DB
23	11	Q92393|YO12B_YEAST	P.YPQQC(+58.01)MMTQNQA.N	N	31.51	1499.58	12	0	750.799	2	49.79	258380	4	F4:16617	D810_RR_Sample.raw	1	1	85	96	Carboxymethyl	C5:Carboxymethyl:1000.00	PEAKS DB
23	11	Q92393|YO12B_YEAST	P.N(+56.03)IAYDLLSLNELA.A	N	30.96	1503.78	13	0.8	752.899	2	106	176260	2	F2:58261	D810_Prop.raw	1	1	521	533	Propionyl	N1:Propionyl:1000.00	PEAKS DB
23	11	Q92393|YO12B_YEAST	R.GLSGEYKFLRYTR.H	N	30.4	1588.84	13	0.1	530.619	3	46.91	9583900	4	F4:15021	D810_RR_Sample.raw	1	1	316	328			PEAKS DB
23	11	Q92393|YO12B_YEAST	P.Q(+56.03)QC(+58.01)MMTQNQANP.S	N	29.93	1506.59	12	1	754.303	2	64.61	793060	3	F3:25485	D810_Prop_Sample.raw	1	1	87	98	Propionyl	Carboxymethyl	Q1:Propionyl:1000.00	C3:Carboxymethyl:1000.00	PEAKS DB
23	11	Q92393|YO12B_YEAST	P.T(+56.03)TVSEQNTEESIIADLPLP.D	N	29.14	2112.05	19	0.4	705.023	3	82.74	831030	1	F1:41268	D810.raw	1	1	1116	1134	Propionyl	T1:Propionyl:1000.00	PEAKS DB
23	11	Q92393|YO12B_YEAST	P.YTPYQMSP.M	N	28.94	985.422	8	0.9	493.719	2	54.23	139030	1	F1:20920	D810.raw	1	1	112	119			PEAKS DB
23	12	Q03619|YE12B_YEAST	A.RAHNVSTSNNSPSTDNDSISKSTTEP.I	N	115.63	2745.24	26	-0.7	916.088	3	31.38	3276900	4	F4:7418	D810_RR_Sample.raw	2	2	399	424			PEAKS DB
23	12	Q03619|YE12B_YEAST	A.ELFLDIHAIYEEQQGSRNSKP.N	N	98.45	2473.22	21	-0.3	825.415	3	67	42156000	4	F4:27000	D810_RR_Sample.raw	4	4	338	358			PEAKS DB
23	12	Q03619|YE12B_YEAST	A.C(+58.01)(+56.03)ASVTSKEVHTNQDP.L	N	95.76	1728.76	15	-0.1	865.388	2	44.62	507180	3	F3:13660	D810_Prop_Sample.raw	2	2	18	32	Carboxymethyl	Propionyl	C1:Carboxymethyl:1000.00	C1:Propionyl:143.14	PEAKS DB
23	12	Q03619|YE12B_YEAST	A.C(+58.01)ASVTSKEVHTNQDP.L	N	93.06	1672.74	15	0	837.375	2	29.22	4269800	1	F1:6486	D810.raw	2	2	18	32	Carboxymethyl	C1:Carboxymethyl:1000.00	PEAKS DB
23	12	Q03619|YE12B_YEAST	A.S(+56.03)VTSKEVHTNQDP.L	N	92.64	1496.71	13	-0.5	749.362	2	35.29	92486000	3	F3:8864	D810_Prop_Sample.raw	2	2	20	32	Propionyl	S1:Propionyl:80.90	PEAKS DB
23	12	Q03619|YE12B_YEAST	A.SVTSK(+56.03)EVHTNQDP.L	N	88.71	1496.71	13	-0.8	749.362	2	36.26	12809000	3	F3:9517	D810_Prop_Sample.raw	2	2	20	32	Propionyl	K5:Propionyl:52.86	PEAKS DB
23	12	Q03619|YE12B_YEAST	P.YPQQC(+58.01)MMTQNQANPSGWSFYGHP.S	N	88.29	2729.11	23	0.7	1365.56	2	73.62	49563000	1	F1:34318	D810.raw	4	4	85	107	Carboxymethyl	C5:Carboxymethyl:1000.00	PEAKS DB
23	12	Q03619|YE12B_YEAST	P.T(+56.03)INNVHTSESTR.K	N	87.91	1413.68	12	0.1	707.85	2	33.46	386180	2	F2:7755	D810_Prop.raw	1	1	580	591	Propionyl	T1:Propionyl:1000.00	PEAKS DB
23	12	Q03619|YE12B_YEAST	A.SVTSKEVHTNQDP.L	N	85.76	1440.68	13	-0.2	721.349	2	27.54	845670	1	F1:5498	D810.raw	1	1	20	32			PEAKS DB
23	12	Q03619|YE12B_YEAST	A.S(+56.03)VTSK(+56.03)EVHTNQDP.L	N	83.82	1552.74	13	-0.3	777.375	2	53.41	14236000	2	F2:19707	D810_Prop.raw	7	7	20	32	Propionyl	S1:Propionyl:1000.00	K5:Propionyl:1000.00	PEAKS DB
23	12	Q03619|YE12B_YEAST	R.AHNVSTSNNSPSTDNDSISKSTTEP.I	N	82.57	2589.14	25	-0.8	864.054	3	32.23	66734	3	F3:7374	D810_Prop_Sample.raw	1	1	400	424			PEAKS DB
23	12	Q03619|YE12B_YEAST	P.LDVSASKIQEYDKA.S	N	82.54	1565.79	14	-1	783.903	2	46.22	1790500	4	F4:14779	D810_RR_Sample.raw	1	1	33	46			PEAKS DB
23	12	Q03619|YE12B_YEAST	P.INAIGDLQFHFQDNTKTSIKVLHTP.N	N	82.11	2836.49	25	-0.7	946.502	3	64.61	21329000	4	F4:25413	D810_RR_Sample.raw	5	5	496	520			PEAKS DB
23	12	Q03619|YE12B_YEAST	P.LDVSASKIQEYDKASTKANSQQTTTP.A	N	80.06	2810.39	26	-0.3	1406.2	2	43.15	37666000	1	F1:13936	D810.raw	3	3	33	58			PEAKS DB
23	12	Q03619|YE12B_YEAST	P.ESGNTFTDSSSADSDMTSTKKYVRPPP.M	N	78.93	2904.31	27	0.6	969.111	3	45.03	51483000	1	F1:15253	D810.raw	6	6	147	173			PEAKS DB
23	12	Q03619|YE12B_YEAST	A.E(+56.03)LFLDIHAIYEEQQGSRNSKP.N	N	77.58	2529.25	21	1.1	844.092	3	91.15	114970	3	F3:44241	D810_Prop_Sample.raw	2	2	338	358	Propionyl	E1:Propionyl:77.79	PEAKS DB
23	12	Q03619|YE12B_YEAST	P.STDNDSISKSTTEP.I	N	76.12	1480.65	14	0	741.334	2	32.41	309610	3	F3:7468	D810_Prop_Sample.raw	1	1	411	424			PEAKS DB
23	12	Q03619|YE12B_YEAST	P.YPQQC(+58.01)MMTQNQANP.S	N	75.96	1710.68	14	-0.6	856.347	2	51.14	111310000	2	F2:18283	D810_Prop.raw	4	4	85	98	Carboxymethyl	C5:Carboxymethyl:1000.00	PEAKS DB
23	12	Q03619|YE12B_YEAST	P.S(+56.03)DEKNDSRSYTNTTKP.K	N	75.74	1897.87	16	-1	633.628	3	31.47	265780	3	F3:6846	D810_Prop_Sample.raw	1	1	365	380	Propionyl	S1:Propionyl:10.22	PEAKS DB
23	12	Q03619|YE12B_YEAST	A.C(+58.01)(+56.03)FTKNVLERSDGTVLAP.I	N	75.09	1962.97	17	-0.3	982.493	2	79.29	3537300	2	F2:37349	D810_Prop.raw	2	2	540	556	Carboxymethyl	Propionyl	C1:Carboxymethyl:1000.00	C1:Propionyl:65.81	PEAKS DB
23	12	Q03619|YE12B_YEAST	P.QQC(+58.01)MMTQNQANPSGWSFYGHP.S	N	74.89	2468.99	21	-0.6	1235.5	2	70.67	41385000	4	F4:29509	D810_RR_Sample.raw	4	4	87	107	Carboxymethyl	C3:Carboxymethyl:1000.00	PEAKS DB
23	12	Q03619|YE12B_YEAST	R.L(+56.03)NNNGIHINNKVA.C	N	70.75	1475.78	13	-0.3	738.899	2	53.17	24107	2	F2:19544	D810_Prop.raw	1	1	297	309	Propionyl	L1:Propionyl:116.87	PEAKS DB
23	12	Q03619|YE12B_YEAST	A.AVDITAC(+58.01)FTKNVLERSDGTVLAP.I	N	70.48	2477.25	23	-0.7	1239.63	2	82.6	16473000	4	F4:38554	D810_RR_Sample.raw	3	3	534	556	Carboxymethyl	C7:Carboxymethyl:1000.00	PEAKS DB
23	12	Q03619|YE12B_YEAST	P.GPQSQFPQYPSSVGTP.L	N	70.15	1675.78	16	0.5	838.9	2	63.86	15308000	1	F1:26768	D810.raw	2	2	125	140			PEAKS DB
23	12	Q03619|YE12B_YEAST	R.HRHLNMTVAELFLDIHAIYEEQQGSRNSKP.N	N	69.91	3532.76	30	-1.2	884.197	4	74.69	67651000	4	F4:32598	D810_RR_Sample.raw	6	6	329	358			PEAKS DB
23	12	Q03619|YE12B_YEAST	P.FQYLHTDIFGPVHNLP.K	N	69.26	1896.95	16	0.2	633.325	3	73.64	3851300	1	F1:34349	D810.raw	2	2	665	680			PEAKS DB
23	12	Q03619|YE12B_YEAST	P.YPQQC(+58.01)MM(+15.99)TQNQANP.S	N	66.73	1726.67	14	-0.4	864.344	2	43.99	1322900	3	F3:13263	D810_Prop_Sample.raw	2	2	85	98	Carboxymethyl	Oxidation (M)	C5:Carboxymethyl:1000.00	M7:Oxidation (M):11.06	PEAKS DB
23	12	Q03619|YE12B_YEAST	P.D(+56.03)INVVDAQKRNIP.I	N	65.59	1536.83	13	-0.7	769.42	2	60.66	2034700	2	F2:24199	D810_Prop.raw	1	1	483	495	Propionyl	D1:Propionyl:135.04	PEAKS DB
23	12	Q03619|YE12B_YEAST	P.GPQSQFPQYP.S	N	64.84	1147.53	10	-0.2	574.772	2	58.52	31735000	4	F4:22108	D810_RR_Sample.raw	1	1	125	134			PEAKS DB
23	12	Q03619|YE12B_YEAST	R.GLSGEYKFLR.Y	N	63.88	1168.62	10	-0.9	390.548	3	45.68	759360	1	F1:15580	D810.raw	1	1	316	325			PEAKS DB
23	12	Q03619|YE12B_YEAST	A.NPSGWSFYGHP.S	N	62.07	1247.54	11	-0.7	624.775	2	59.37	60154000	4	F4:22299	D810_RR_Sample.raw	5	5	97	107			PEAKS DB
23	12	Q03619|YE12B_YEAST	A.IGDLQFHFQDNTKTSIKVLHTP.N	N	62	2538.32	22	1	847.116	3	56.76	5884500	4	F4:21220	D810_RR_Sample.raw	3	3	499	520			PEAKS DB
23	12	Q03619|YE12B_YEAST	P.IVKYGDFYWVSKKYLLP.S	N	61.66	2118.16	17	0	1060.09	2	72.63	171490000	4	F4:31066	D810_RR_Sample.raw	6	6	557	573			PEAKS DB
23	12	Q03619|YE12B_YEAST	R.LNNNGIHINNKVA.C	N	59.97	1419.76	13	-0.2	474.26	3	32.91	1717000	1	F1:8204	D810.raw	1	1	297	309			PEAKS DB
23	12	Q03619|YE12B_YEAST	A.C(+58.01)FTKNVLERSDGTVLAP.I	N	59.95	1906.95	17	-1.2	954.479	2	62.46	66374000	4	F4:24025	D810_RR_Sample.raw	4	4	540	556	Carboxymethyl	C1:Carboxymethyl:1000.00	PEAKS DB
23	12	Q03619|YE12B_YEAST	P.GHLLLDSGASRTLIRSAHHIHSA.S	N	59.63	2448.31	23	-1.4	817.109	3	41.13	204030000	4	F4:11985	D810_RR_Sample.raw	6	6	456	478			PEAKS DB
23	12	Q03619|YE12B_YEAST	P.NWVKTYIKFLQNSNLGGIIP.T	N	58.49	2304.26	20	-0.6	769.095	3	93.6	8908600	4	F4:46834	D810_RR_Sample.raw	2	2	183	202			PEAKS DB
23	12	Q03619|YE12B_YEAST	P.DINVVDAQKRNIP.I	N	58.24	1480.8	13	-0.4	741.407	2	46.09	75158000	1	F1:15979	D810.raw	4	4	483	495			PEAKS DB
23	12	Q03619|YE12B_YEAST	P.G(+56.03)PQSQFPQYP.S	N	58.17	1203.56	10	0	602.785	2	83.47	8626800	3	F3:38669	D810_Prop_Sample.raw	2	2	125	134	Propionyl	G1:Propionyl:1000.00	PEAKS DB
23	12	Q03619|YE12B_YEAST	P.YPQQC(+58.01)M(+15.99)MTQNQANP.S	N	58.08	1726.67	14	-0.9	864.344	2	44.54	269930	1	F1:14838	D810.raw	2	2	85	98	Carboxymethyl	Oxidation (M)	C5:Carboxymethyl:1000.00	M6:Oxidation (M):12.28	PEAKS DB
23	12	Q03619|YE12B_YEAST	A.VPENPHHASP.Q	N	55.39	1083.51	10	0.7	542.763	2	19.7	10666	1	F1:3640	D810.raw	1	1	63	72			PEAKS DB
23	12	Q03619|YE12B_YEAST	P.GHLLLDSGASRTLIR.S	N	55	1607.91	15	-0.4	536.977	3	46.42	0	4	F4:14863	D810_RR_Sample.raw	0	0	456	470			PEAKS DB
23	12	Q03619|YE12B_YEAST	P.HISHGSAC(+58.01)A.S	N	53.62	939.387	9	-0.4	470.7	2	17.76	245650	1	F1:3047	D810.raw	2	2	11	19	Carboxymethyl	C8:Carboxymethyl:1000.00	PEAKS DB
23	12	Q03619|YE12B_YEAST	P.S(+56.03)TDNDSISKSTTEP.I	N	53.57	1536.68	14	0	769.347	2	43.46	342800	2	F2:13442	D810_Prop.raw	1	1	411	424	Propionyl	S1:Propionyl:100.65	PEAKS DB
23	12	Q03619|YE12B_YEAST	P.G(+56.03)HLLLDSGASRTLIR.S	N	53.56	1663.94	15	1	555.653	3	62.2	770240	2	F2:25251	D810_Prop.raw	2	2	456	470	Propionyl	G1:Propionyl:1000.00	PEAKS DB
23	12	Q03619|YE12B_YEAST	P.L(+56.03)DVSASKIQEYDKA.S	N	53.47	1621.82	14	-1.8	811.916	2	67.31	0	3	F3:27399	D810_Prop_Sample.raw	0	0	33	46	Propionyl	L1:Propionyl:113.99	PEAKS DB
23	12	Q03619|YE12B_YEAST	R.S(+56.03)YTNTTKP.K	N	53.19	966.466	8	0.1	484.24	2	39.79	3531600	3	F3:11169	D810_Prop_Sample.raw	2	2	373	380	Propionyl	S1:Propionyl:77.93	PEAKS DB
23	12	Q03619|YE12B_YEAST	R.H(+56.03)RHLNMTVA.E	N	52.13	1133.58	9	1.7	567.796	2	33.93	0	3	F3:8303	D810_Prop_Sample.raw	0	0	329	337	Propionyl	H1:Propionyl:1000.00	PEAKS DB
23	12	Q03619|YE12B_YEAST	P.SDEK(+56.03)NDSRSYTNTTKP.K	N	51.8	1897.87	16	-0.2	633.629	3	28.26	186190	2	F2:4887	D810_Prop.raw	1	1	365	380	Propionyl	K4:Propionyl:0.00	PEAKS DB
23	12	Q03619|YE12B_YEAST	P.NIAYDLLSLNELA.A	N	51.42	1447.76	13	-0.4	724.885	2	102.69	1060500	1	F1:57661	D810.raw	1	1	521	533			PEAKS DB
23	12	Q03619|YE12B_YEAST	P.S(+56.03)GWSFYGHP.S	N	51.18	1092.47	9	0	547.24	2	81.95	19772000	2	F2:39153	D810_Prop.raw	2	2	99	107	Propionyl	S1:Propionyl:1000.00	PEAKS DB
23	12	Q03619|YE12B_YEAST	P.QQC(+58.01)MMTQNQANP.S	N	50.65	1450.56	12	0.3	726.289	2	42.81	39573000	1	F1:13859	D810.raw	2	2	87	98	Carboxymethyl	C3:Carboxymethyl:1000.00	PEAKS DB
23	12	Q03619|YE12B_YEAST	A.STKANSQQTTTP.A	N	50.28	1262.61	12	-0.4	632.312	2	18.97	142920	1	F1:3416	D810.raw	2	2	47	58			PEAKS DB
23	12	Q03619|YE12B_YEAST	A.N(+56.03)PSGWSFYGHP.S	N	49.92	1303.56	11	0.7	652.789	2	82.15	1883100	2	F2:39406	D810_Prop.raw	2	2	97	107	Propionyl	N1:Propionyl:1000.00	PEAKS DB
23	12	Q03619|YE12B_YEAST	P.L(+56.03)DVSASKIQEYDKASTKANSQQTTTP.A	N	48.35	2866.42	26	-0.7	956.48	3	57.57	0	2	F2:22340	D810_Prop.raw	0	0	33	58	Propionyl	L1:Propionyl:36.87	PEAKS DB
23	12	Q03619|YE12B_YEAST	P.G(+56.03)HLLLDSGASRTLIRSAHHIHSA.S	N	47.6	2504.34	23	0.3	501.875	5	57.29	9245500	2	F2:22153	D810_Prop.raw	2	2	456	478	Propionyl	G1:Propionyl:1000.00	PEAKS DB
23	12	Q03619|YE12B_YEAST	R.HRHLNM(+15.99)TVAELFLDIHAIYEEQQGSRNSKP.N	N	47.26	3548.76	30	-0.2	710.759	5	70.5	2313700	4	F4:29580	D810_RR_Sample.raw	2	2	329	358	Oxidation (M)	M6:Oxidation (M):1000.00	PEAKS DB
23	12	Q03619|YE12B_YEAST	A.R(+56.03)AHNVSTSNNSPSTDNDSISKSTTEP.I	N	46.1	2801.27	26	0.1	934.764	3	32.05	14112	2	F2:7024	D810_Prop.raw	1	1	399	424	Propionyl	R1:Propionyl:57.57	PEAKS DB
23	12	Q03619|YE12B_YEAST	P.D(+56.03)INVVDAQK(+56.03)RNIP.I	N	45.24	1592.85	13	-0.6	797.433	2	83.15	577080	3	F3:38311	D810_Prop_Sample.raw	2	2	483	495	Propionyl	D1:Propionyl:1000.00	K9:Propionyl:1000.00	PEAKS DB
23	12	Q03619|YE12B_YEAST	P.T(+56.03)INNVHTSESTRKYP.Y	N	44.91	1801.9	15	0.4	601.639	3	38.99	0	3	F3:10650	D810_Prop_Sample.raw	0	0	580	594	Propionyl	T1:Propionyl:62.69	PEAKS DB
23	12	Q03619|YE12B_YEAST	P.IQLNNKHDLHLGQKLTESTVNHTNHSDDELP.G	N	44.41	3546.75	31	-0.9	887.693	4	44.73	150950	1	F1:14963	D810.raw	1	1	425	455			PEAKS DB
23	12	Q03619|YE12B_YEAST	P.ENPHHASP.Q	N	43.52	887.389	8	1	444.702	2	15.4	286760	1	F1:2430	D810.raw	1	1	65	72			PEAKS DB
23	12	Q03619|YE12B_YEAST	P.QQC(+58.01)M(+15.99)MTQNQANPSGWSFYGHP.S	N	43.38	2484.99	21	-1.5	1243.5	2	66.35	0	1	F1:28524	D810.raw	0	0	87	107	Carboxymethyl	Oxidation (M)	C3:Carboxymethyl:1000.00	M4:Oxidation (M):9.34	PEAKS DB
23	12	Q03619|YE12B_YEAST	P.GPQSQFPQYPSSVGTPLSTP.S	N	41.63	2074	20	1.5	1038.01	2	74.04	0	1	F1:34516	D810.raw	0	0	125	144			PEAKS DB
23	12	Q03619|YE12B_YEAST	A.DAFETKVTNIIDRLNNNGIHINNKVA.C	N	40.81	2922.53	26	0.1	731.64	4	73.28	0	4	F4:31527	D810_RR_Sample.raw	0	0	284	309			PEAKS DB
23	12	Q03619|YE12B_YEAST	A.C(+56.03)FTK(+114.04)NVLERSDGTVLAP.I	N	40.07	2019.01	17	-1.6	1010.51	2	100.32	0	3	F3:51156	D810_Prop_Sample.raw	0	0	540	556	Propionyl	DiGly	C1:Propionyl:1000.00	K4:DiGly:1000.00	PEAKS DB
23	12	Q03619|YE12B_YEAST	A.YDLLSLNELA.A	N	39.83	1149.59	10	-0.4	575.803	2	93.11	0	4	F4:46493	D810_RR_Sample.raw	0	0	524	533			PEAKS DB
23	12	Q03619|YE12B_YEAST	A.V(+56.03)PENPHHASP.Q	N	38.92	1139.54	10	0.4	570.775	2	36.31	2816000	3	F3:9386	D810_Prop_Sample.raw	2	2	63	72	Propionyl	V1:Propionyl:1000.00	PEAKS DB
23	12	Q03619|YE12B_YEAST	P.QQC(+58.01)MM(+15.99)TQNQANPSGWSFYGHP.S	N	38.73	2484.99	21	-1.7	1243.5	2	65.64	15876	1	F1:28015	D810.raw	1	1	87	107	Carboxymethyl	Oxidation (M)	C3:Carboxymethyl:1000.00	M5:Oxidation (M):0.00	PEAKS DB
23	12	Q03619|YE12B_YEAST	P.Q(+56.03)QC(+58.01)MMTQNQANPSGWSFYGHP.S	N	37.34	2525.02	21	1.4	1263.52	2	85.82	34811	2	F2:41999	D810_Prop.raw	1	1	87	107	Propionyl	Carboxymethyl	Q1:Propionyl:1000.00	C3:Carboxymethyl:1000.00	PEAKS DB
23	12	Q03619|YE12B_YEAST	P.SGWSFYGHP.S	N	37.27	1036.44	9	-0.1	519.227	2	59.54	63495000	2	F2:23649	D810_Prop.raw	2	2	99	107			PEAKS DB
23	12	Q03619|YE12B_YEAST	P.SPESGNTFTDSSSADSDMTSTK(+56.03)K(+56.03)YVRPP.P	N	35.99	3103.39	28	-2.8	776.853	4	40.18	0	1	F1:11963	D810.raw	0	0	145	172	Propionyl	K22:Propionyl:25.90	K23:Propionyl:25.11	PEAKS DB
23	12	Q03619|YE12B_YEAST	P.GPQSQFP.Q	N	35.83	759.355	7	1	380.685	2	45.58	11511000	4	F4:14535	D810_RR_Sample.raw	1	1	125	131			PEAKS DB
23	12	Q03619|YE12B_YEAST	P.TINNVHTSESTRKYP.Y	N	35.58	1745.87	15	-1.5	582.963	3	28.18	1438000	1	F1:5795	D810.raw	2	2	580	594			PEAKS DB
23	12	Q03619|YE12B_YEAST	P.HISHGSAC(+58.01)ASVTSKEVHTNQDP.L	N	34.22	2362.06	22	0.3	591.523	4	28.6	365210	1	F1:6106	D810.raw	1	1	11	32	Carboxymethyl	C8:Carboxymethyl:1000.00	PEAKS DB
23	12	Q03619|YE12B_YEAST	P.G(+56.03)PQSQFPQYPSSVGTP.L	N	33.26	1731.81	16	-0.8	866.912	2	84.53	11919	2	F2:41066	D810_Prop.raw	1	1	125	140	Propionyl	G1:Propionyl:1000.00	PEAKS DB
23	12	Q03619|YE12B_YEAST	R.REDSILDVFTTILA.F	N	32.64	1591.85	14	1.9	796.932	2	87.1	0	3	F3:41366	D810_Prop_Sample.raw	0	0	707	720			PEAKS DB
23	12	Q03619|YE12B_YEAST	A.ELFLDIHAIYEEQQGSR.N	N	32.61	2047	17	-0.2	683.341	3	75.34	602050	1	F1:35630	D810.raw	1	1	338	354			PEAKS DB
23	12	Q03619|YE12B_YEAST	P.YPQQC(+58.01)MM(+15.99)TQNQANPSGWSFYGHP.S	N	32.4	2745.1	23	-0.3	916.042	3	68.87	218830	1	F1:30457	D810.raw	1	1	85	107	Carboxymethyl	Oxidation (M)	C5:Carboxymethyl:1000.00	M7:Oxidation (M):14.02	PEAKS DB
23	12	Q03619|YE12B_YEAST	P.YPQQC(+58.01)M(+15.99)MTQNQANPSGWSFYGHP.S	N	31.89	2745.1	23	2.5	1373.56	2	68.78	0	1	F1:30478	D810.raw	0	0	85	107	Carboxymethyl	Oxidation (M)	C5:Carboxymethyl:1000.00	M6:Oxidation (M):0.00	PEAKS DB
23	12	Q03619|YE12B_YEAST	P.YPQQC(+58.01)MMTQNQA.N	N	31.51	1499.58	12	0	750.799	2	49.79	258380	4	F4:16617	D810_RR_Sample.raw	1	1	85	96	Carboxymethyl	C5:Carboxymethyl:1000.00	PEAKS DB
23	12	Q03619|YE12B_YEAST	P.N(+56.03)IAYDLLSLNELA.A	N	30.96	1503.78	13	0.8	752.899	2	106	176260	2	F2:58261	D810_Prop.raw	1	1	521	533	Propionyl	N1:Propionyl:1000.00	PEAKS DB
23	12	Q03619|YE12B_YEAST	R.GLSGEYKFLRYTR.H	N	30.4	1588.84	13	0.1	530.619	3	46.91	9583900	4	F4:15021	D810_RR_Sample.raw	1	1	316	328			PEAKS DB
23	12	Q03619|YE12B_YEAST	P.Q(+56.03)QC(+58.01)MMTQNQANP.S	N	29.93	1506.59	12	1	754.303	2	64.61	793060	3	F3:25485	D810_Prop_Sample.raw	1	1	87	98	Propionyl	Carboxymethyl	Q1:Propionyl:1000.00	C3:Carboxymethyl:1000.00	PEAKS DB
23	12	Q03619|YE12B_YEAST	P.YTPYQMSP.M	N	28.94	985.422	8	0.9	493.719	2	54.23	139030	1	F1:20920	D810.raw	1	1	112	119			PEAKS DB
23	14	Q12316|YG13B_YEAST	A.RAHNVSTSNNSPSTDNDSISKSTTEP.I	N	115.63	2745.24	26	-0.7	916.088	3	31.38	3276900	4	F4:7418	D810_RR_Sample.raw	2	2	399	424			PEAKS DB
23	14	Q12316|YG13B_YEAST	A.ELFLDIHAIYEEQQGSRNSKP.N	N	98.45	2473.22	21	-0.3	825.415	3	67	42156000	4	F4:27000	D810_RR_Sample.raw	4	4	338	358			PEAKS DB
23	14	Q12316|YG13B_YEAST	A.C(+58.01)(+56.03)ASVTSKEVHTNQDP.L	N	95.76	1728.76	15	-0.1	865.388	2	44.62	507180	3	F3:13660	D810_Prop_Sample.raw	2	2	18	32	Carboxymethyl	Propionyl	C1:Carboxymethyl:1000.00	C1:Propionyl:143.14	PEAKS DB
23	14	Q12316|YG13B_YEAST	A.C(+58.01)ASVTSKEVHTNQDP.L	N	93.06	1672.74	15	0	837.375	2	29.22	4269800	1	F1:6486	D810.raw	2	2	18	32	Carboxymethyl	C1:Carboxymethyl:1000.00	PEAKS DB
23	14	Q12316|YG13B_YEAST	A.S(+56.03)VTSKEVHTNQDP.L	N	92.64	1496.71	13	-0.5	749.362	2	35.29	92486000	3	F3:8864	D810_Prop_Sample.raw	2	2	20	32	Propionyl	S1:Propionyl:80.90	PEAKS DB
23	14	Q12316|YG13B_YEAST	A.SVTSK(+56.03)EVHTNQDP.L	N	88.71	1496.71	13	-0.8	749.362	2	36.26	12809000	3	F3:9517	D810_Prop_Sample.raw	2	2	20	32	Propionyl	K5:Propionyl:52.86	PEAKS DB
23	14	Q12316|YG13B_YEAST	P.YPQQC(+58.01)MMTQNQANPSGWSFYGHP.S	N	88.29	2729.11	23	0.7	1365.56	2	73.62	49563000	1	F1:34318	D810.raw	4	4	85	107	Carboxymethyl	C5:Carboxymethyl:1000.00	PEAKS DB
23	14	Q12316|YG13B_YEAST	P.T(+56.03)INNVHTSESTR.K	N	87.91	1413.68	12	0.1	707.85	2	33.46	386180	2	F2:7755	D810_Prop.raw	1	1	580	591	Propionyl	T1:Propionyl:1000.00	PEAKS DB
23	14	Q12316|YG13B_YEAST	A.SVTSKEVHTNQDP.L	N	85.76	1440.68	13	-0.2	721.349	2	27.54	845670	1	F1:5498	D810.raw	1	1	20	32			PEAKS DB
23	14	Q12316|YG13B_YEAST	A.S(+56.03)VTSK(+56.03)EVHTNQDP.L	N	83.82	1552.74	13	-0.3	777.375	2	53.41	14236000	2	F2:19707	D810_Prop.raw	7	7	20	32	Propionyl	S1:Propionyl:1000.00	K5:Propionyl:1000.00	PEAKS DB
23	14	Q12316|YG13B_YEAST	R.AHNVSTSNNSPSTDNDSISKSTTEP.I	N	82.57	2589.14	25	-0.8	864.054	3	32.23	66734	3	F3:7374	D810_Prop_Sample.raw	1	1	400	424			PEAKS DB
23	14	Q12316|YG13B_YEAST	P.LDVSASKIQEYDKA.S	N	82.54	1565.79	14	-1	783.903	2	46.22	1790500	4	F4:14779	D810_RR_Sample.raw	1	1	33	46			PEAKS DB
23	14	Q12316|YG13B_YEAST	P.INAIGDLQFHFQDNTKTSIKVLHTP.N	N	82.11	2836.49	25	-0.7	946.502	3	64.61	21329000	4	F4:25413	D810_RR_Sample.raw	5	5	496	520			PEAKS DB
23	14	Q12316|YG13B_YEAST	P.LDVSASKIQEYDKASTKANSQQTTTP.A	N	80.06	2810.39	26	-0.3	1406.2	2	43.15	37666000	1	F1:13936	D810.raw	3	3	33	58			PEAKS DB
23	14	Q12316|YG13B_YEAST	P.ESGNTFTDSSSADSDMTSTKKYVRPPP.M	N	78.93	2904.31	27	0.6	969.111	3	45.03	51483000	1	F1:15253	D810.raw	6	6	147	173			PEAKS DB
23	14	Q12316|YG13B_YEAST	A.E(+56.03)LFLDIHAIYEEQQGSRNSKP.N	N	77.58	2529.25	21	1.1	844.092	3	91.15	114970	3	F3:44241	D810_Prop_Sample.raw	2	2	338	358	Propionyl	E1:Propionyl:77.79	PEAKS DB
23	14	Q12316|YG13B_YEAST	P.STDNDSISKSTTEP.I	N	76.12	1480.65	14	0	741.334	2	32.41	309610	3	F3:7468	D810_Prop_Sample.raw	1	1	411	424			PEAKS DB
23	14	Q12316|YG13B_YEAST	P.YPQQC(+58.01)MMTQNQANP.S	N	75.96	1710.68	14	-0.6	856.347	2	51.14	111310000	2	F2:18283	D810_Prop.raw	4	4	85	98	Carboxymethyl	C5:Carboxymethyl:1000.00	PEAKS DB
23	14	Q12316|YG13B_YEAST	P.S(+56.03)DEKNDSRSYTNTTKP.K	N	75.74	1897.87	16	-1	633.628	3	31.47	265780	3	F3:6846	D810_Prop_Sample.raw	1	1	365	380	Propionyl	S1:Propionyl:10.22	PEAKS DB
23	14	Q12316|YG13B_YEAST	A.C(+58.01)(+56.03)FTKNVLERSDGTVLAP.I	N	75.09	1962.97	17	-0.3	982.493	2	79.29	3537300	2	F2:37349	D810_Prop.raw	2	2	540	556	Carboxymethyl	Propionyl	C1:Carboxymethyl:1000.00	C1:Propionyl:65.81	PEAKS DB
23	14	Q12316|YG13B_YEAST	P.QQC(+58.01)MMTQNQANPSGWSFYGHP.S	N	74.89	2468.99	21	-0.6	1235.5	2	70.67	41385000	4	F4:29509	D810_RR_Sample.raw	4	4	87	107	Carboxymethyl	C3:Carboxymethyl:1000.00	PEAKS DB
23	14	Q12316|YG13B_YEAST	R.L(+56.03)NNNGIHINNKVA.C	N	70.75	1475.78	13	-0.3	738.899	2	53.17	24107	2	F2:19544	D810_Prop.raw	1	1	297	309	Propionyl	L1:Propionyl:116.87	PEAKS DB
23	14	Q12316|YG13B_YEAST	A.AVDITAC(+58.01)FTKNVLERSDGTVLAP.I	N	70.48	2477.25	23	-0.7	1239.63	2	82.6	16473000	4	F4:38554	D810_RR_Sample.raw	3	3	534	556	Carboxymethyl	C7:Carboxymethyl:1000.00	PEAKS DB
23	14	Q12316|YG13B_YEAST	P.GPQSQFPQYPSSVGTP.L	N	70.15	1675.78	16	0.5	838.9	2	63.86	15308000	1	F1:26768	D810.raw	2	2	125	140			PEAKS DB
23	14	Q12316|YG13B_YEAST	R.HRHLNMTVAELFLDIHAIYEEQQGSRNSKP.N	N	69.91	3532.76	30	-1.2	884.197	4	74.69	67651000	4	F4:32598	D810_RR_Sample.raw	6	6	329	358			PEAKS DB
23	14	Q12316|YG13B_YEAST	P.FQYLHTDIFGPVHNLP.K	N	69.26	1896.95	16	0.2	633.325	3	73.64	3851300	1	F1:34349	D810.raw	2	2	665	680			PEAKS DB
23	14	Q12316|YG13B_YEAST	P.YPQQC(+58.01)MM(+15.99)TQNQANP.S	N	66.73	1726.67	14	-0.4	864.344	2	43.99	1322900	3	F3:13263	D810_Prop_Sample.raw	2	2	85	98	Carboxymethyl	Oxidation (M)	C5:Carboxymethyl:1000.00	M7:Oxidation (M):11.06	PEAKS DB
23	14	Q12316|YG13B_YEAST	P.D(+56.03)INVVDAQKRNIP.I	N	65.59	1536.83	13	-0.7	769.42	2	60.66	2034700	2	F2:24199	D810_Prop.raw	1	1	483	495	Propionyl	D1:Propionyl:135.04	PEAKS DB
23	14	Q12316|YG13B_YEAST	P.GPQSQFPQYP.S	N	64.84	1147.53	10	-0.2	574.772	2	58.52	31735000	4	F4:22108	D810_RR_Sample.raw	1	1	125	134			PEAKS DB
23	14	Q12316|YG13B_YEAST	R.GLSGEYKFLR.Y	N	63.88	1168.62	10	-0.9	390.548	3	45.68	759360	1	F1:15580	D810.raw	1	1	316	325			PEAKS DB
23	14	Q12316|YG13B_YEAST	A.NPSGWSFYGHP.S	N	62.07	1247.54	11	-0.7	624.775	2	59.37	60154000	4	F4:22299	D810_RR_Sample.raw	5	5	97	107			PEAKS DB
23	14	Q12316|YG13B_YEAST	A.IGDLQFHFQDNTKTSIKVLHTP.N	N	62	2538.32	22	1	847.116	3	56.76	5884500	4	F4:21220	D810_RR_Sample.raw	3	3	499	520			PEAKS DB
23	14	Q12316|YG13B_YEAST	P.IVKYGDFYWVSKKYLLP.S	N	61.66	2118.16	17	0	1060.09	2	72.63	171490000	4	F4:31066	D810_RR_Sample.raw	6	6	557	573			PEAKS DB
23	14	Q12316|YG13B_YEAST	R.LNNNGIHINNKVA.C	N	59.97	1419.76	13	-0.2	474.26	3	32.91	1717000	1	F1:8204	D810.raw	1	1	297	309			PEAKS DB
23	14	Q12316|YG13B_YEAST	A.C(+58.01)FTKNVLERSDGTVLAP.I	N	59.95	1906.95	17	-1.2	954.479	2	62.46	66374000	4	F4:24025	D810_RR_Sample.raw	4	4	540	556	Carboxymethyl	C1:Carboxymethyl:1000.00	PEAKS DB
23	14	Q12316|YG13B_YEAST	P.GHLLLDSGASRTLIRSAHHIHSA.S	N	59.63	2448.31	23	-1.4	817.109	3	41.13	204030000	4	F4:11985	D810_RR_Sample.raw	6	6	456	478			PEAKS DB
23	14	Q12316|YG13B_YEAST	P.NWVKTYIKFLQNSNLGGIIP.T	N	58.49	2304.26	20	-0.6	769.095	3	93.6	8908600	4	F4:46834	D810_RR_Sample.raw	2	2	183	202			PEAKS DB
23	14	Q12316|YG13B_YEAST	P.DINVVDAQKRNIP.I	N	58.24	1480.8	13	-0.4	741.407	2	46.09	75158000	1	F1:15979	D810.raw	4	4	483	495			PEAKS DB
23	14	Q12316|YG13B_YEAST	P.G(+56.03)PQSQFPQYP.S	N	58.17	1203.56	10	0	602.785	2	83.47	8626800	3	F3:38669	D810_Prop_Sample.raw	2	2	125	134	Propionyl	G1:Propionyl:1000.00	PEAKS DB
23	14	Q12316|YG13B_YEAST	P.YPQQC(+58.01)M(+15.99)MTQNQANP.S	N	58.08	1726.67	14	-0.9	864.344	2	44.54	269930	1	F1:14838	D810.raw	2	2	85	98	Carboxymethyl	Oxidation (M)	C5:Carboxymethyl:1000.00	M6:Oxidation (M):12.28	PEAKS DB
23	14	Q12316|YG13B_YEAST	A.VPENPHHASP.Q	N	55.39	1083.51	10	0.7	542.763	2	19.7	10666	1	F1:3640	D810.raw	1	1	63	72			PEAKS DB
23	14	Q12316|YG13B_YEAST	P.GHLLLDSGASRTLIR.S	N	55	1607.91	15	-0.4	536.977	3	46.42	0	4	F4:14863	D810_RR_Sample.raw	0	0	456	470			PEAKS DB
23	14	Q12316|YG13B_YEAST	P.HISHGSAC(+58.01)A.S	N	53.62	939.387	9	-0.4	470.7	2	17.76	245650	1	F1:3047	D810.raw	2	2	11	19	Carboxymethyl	C8:Carboxymethyl:1000.00	PEAKS DB
23	14	Q12316|YG13B_YEAST	P.S(+56.03)TDNDSISKSTTEP.I	N	53.57	1536.68	14	0	769.347	2	43.46	342800	2	F2:13442	D810_Prop.raw	1	1	411	424	Propionyl	S1:Propionyl:100.65	PEAKS DB
23	14	Q12316|YG13B_YEAST	P.G(+56.03)HLLLDSGASRTLIR.S	N	53.56	1663.94	15	1	555.653	3	62.2	770240	2	F2:25251	D810_Prop.raw	2	2	456	470	Propionyl	G1:Propionyl:1000.00	PEAKS DB
23	14	Q12316|YG13B_YEAST	P.L(+56.03)DVSASKIQEYDKA.S	N	53.47	1621.82	14	-1.8	811.916	2	67.31	0	3	F3:27399	D810_Prop_Sample.raw	0	0	33	46	Propionyl	L1:Propionyl:113.99	PEAKS DB
23	14	Q12316|YG13B_YEAST	R.S(+56.03)YTNTTKP.K	N	53.19	966.466	8	0.1	484.24	2	39.79	3531600	3	F3:11169	D810_Prop_Sample.raw	2	2	373	380	Propionyl	S1:Propionyl:77.93	PEAKS DB
23	14	Q12316|YG13B_YEAST	R.H(+56.03)RHLNMTVA.E	N	52.13	1133.58	9	1.7	567.796	2	33.93	0	3	F3:8303	D810_Prop_Sample.raw	0	0	329	337	Propionyl	H1:Propionyl:1000.00	PEAKS DB
23	14	Q12316|YG13B_YEAST	P.SDEK(+56.03)NDSRSYTNTTKP.K	N	51.8	1897.87	16	-0.2	633.629	3	28.26	186190	2	F2:4887	D810_Prop.raw	1	1	365	380	Propionyl	K4:Propionyl:0.00	PEAKS DB
23	14	Q12316|YG13B_YEAST	P.NIAYDLLSLNELA.A	N	51.42	1447.76	13	-0.4	724.885	2	102.69	1060500	1	F1:57661	D810.raw	1	1	521	533			PEAKS DB
23	14	Q12316|YG13B_YEAST	P.S(+56.03)GWSFYGHP.S	N	51.18	1092.47	9	0	547.24	2	81.95	19772000	2	F2:39153	D810_Prop.raw	2	2	99	107	Propionyl	S1:Propionyl:1000.00	PEAKS DB
23	14	Q12316|YG13B_YEAST	P.QQC(+58.01)MMTQNQANP.S	N	50.65	1450.56	12	0.3	726.289	2	42.81	39573000	1	F1:13859	D810.raw	2	2	87	98	Carboxymethyl	C3:Carboxymethyl:1000.00	PEAKS DB
23	14	Q12316|YG13B_YEAST	A.STKANSQQTTTP.A	N	50.28	1262.61	12	-0.4	632.312	2	18.97	142920	1	F1:3416	D810.raw	2	2	47	58			PEAKS DB
23	14	Q12316|YG13B_YEAST	A.N(+56.03)PSGWSFYGHP.S	N	49.92	1303.56	11	0.7	652.789	2	82.15	1883100	2	F2:39406	D810_Prop.raw	2	2	97	107	Propionyl	N1:Propionyl:1000.00	PEAKS DB
23	14	Q12316|YG13B_YEAST	P.L(+56.03)DVSASKIQEYDKASTKANSQQTTTP.A	N	48.35	2866.42	26	-0.7	956.48	3	57.57	0	2	F2:22340	D810_Prop.raw	0	0	33	58	Propionyl	L1:Propionyl:36.87	PEAKS DB
23	14	Q12316|YG13B_YEAST	P.G(+56.03)HLLLDSGASRTLIRSAHHIHSA.S	N	47.6	2504.34	23	0.3	501.875	5	57.29	9245500	2	F2:22153	D810_Prop.raw	2	2	456	478	Propionyl	G1:Propionyl:1000.00	PEAKS DB
23	14	Q12316|YG13B_YEAST	R.HRHLNM(+15.99)TVAELFLDIHAIYEEQQGSRNSKP.N	N	47.26	3548.76	30	-0.2	710.759	5	70.5	2313700	4	F4:29580	D810_RR_Sample.raw	2	2	329	358	Oxidation (M)	M6:Oxidation (M):1000.00	PEAKS DB
23	14	Q12316|YG13B_YEAST	A.R(+56.03)AHNVSTSNNSPSTDNDSISKSTTEP.I	N	46.1	2801.27	26	0.1	934.764	3	32.05	14112	2	F2:7024	D810_Prop.raw	1	1	399	424	Propionyl	R1:Propionyl:57.57	PEAKS DB
23	14	Q12316|YG13B_YEAST	P.D(+56.03)INVVDAQK(+56.03)RNIP.I	N	45.24	1592.85	13	-0.6	797.433	2	83.15	577080	3	F3:38311	D810_Prop_Sample.raw	2	2	483	495	Propionyl	D1:Propionyl:1000.00	K9:Propionyl:1000.00	PEAKS DB
23	14	Q12316|YG13B_YEAST	P.T(+56.03)INNVHTSESTRKYP.Y	N	44.91	1801.9	15	0.4	601.639	3	38.99	0	3	F3:10650	D810_Prop_Sample.raw	0	0	580	594	Propionyl	T1:Propionyl:62.69	PEAKS DB
23	14	Q12316|YG13B_YEAST	P.IQLNNKHDLHLGQKLTESTVNHTNHSDDELP.G	N	44.41	3546.75	31	-0.9	887.693	4	44.73	150950	1	F1:14963	D810.raw	1	1	425	455			PEAKS DB
23	14	Q12316|YG13B_YEAST	P.ENPHHASP.Q	N	43.52	887.389	8	1	444.702	2	15.4	286760	1	F1:2430	D810.raw	1	1	65	72			PEAKS DB
23	14	Q12316|YG13B_YEAST	P.QQC(+58.01)M(+15.99)MTQNQANPSGWSFYGHP.S	N	43.38	2484.99	21	-1.5	1243.5	2	66.35	0	1	F1:28524	D810.raw	0	0	87	107	Carboxymethyl	Oxidation (M)	C3:Carboxymethyl:1000.00	M4:Oxidation (M):9.34	PEAKS DB
23	14	Q12316|YG13B_YEAST	P.GPQSQFPQYPSSVGTPLSTP.S	N	41.63	2074	20	1.5	1038.01	2	74.04	0	1	F1:34516	D810.raw	0	0	125	144			PEAKS DB
23	14	Q12316|YG13B_YEAST	A.DAFETKVTNIIDRLNNNGIHINNKVA.C	N	40.81	2922.53	26	0.1	731.64	4	73.28	0	4	F4:31527	D810_RR_Sample.raw	0	0	284	309			PEAKS DB
23	14	Q12316|YG13B_YEAST	A.C(+56.03)FTK(+114.04)NVLERSDGTVLAP.I	N	40.07	2019.01	17	-1.6	1010.51	2	100.32	0	3	F3:51156	D810_Prop_Sample.raw	0	0	540	556	Propionyl	DiGly	C1:Propionyl:1000.00	K4:DiGly:1000.00	PEAKS DB
23	14	Q12316|YG13B_YEAST	A.YDLLSLNELA.A	N	39.83	1149.59	10	-0.4	575.803	2	93.11	0	4	F4:46493	D810_RR_Sample.raw	0	0	524	533			PEAKS DB
23	14	Q12316|YG13B_YEAST	A.V(+56.03)PENPHHASP.Q	N	38.92	1139.54	10	0.4	570.775	2	36.31	2816000	3	F3:9386	D810_Prop_Sample.raw	2	2	63	72	Propionyl	V1:Propionyl:1000.00	PEAKS DB
23	14	Q12316|YG13B_YEAST	P.QQC(+58.01)MM(+15.99)TQNQANPSGWSFYGHP.S	N	38.73	2484.99	21	-1.7	1243.5	2	65.64	15876	1	F1:28015	D810.raw	1	1	87	107	Carboxymethyl	Oxidation (M)	C3:Carboxymethyl:1000.00	M5:Oxidation (M):0.00	PEAKS DB
23	14	Q12316|YG13B_YEAST	P.Q(+56.03)QC(+58.01)MMTQNQANPSGWSFYGHP.S	N	37.34	2525.02	21	1.4	1263.52	2	85.82	34811	2	F2:41999	D810_Prop.raw	1	1	87	107	Propionyl	Carboxymethyl	Q1:Propionyl:1000.00	C3:Carboxymethyl:1000.00	PEAKS DB
23	14	Q12316|YG13B_YEAST	P.SGWSFYGHP.S	N	37.27	1036.44	9	-0.1	519.227	2	59.54	63495000	2	F2:23649	D810_Prop.raw	2	2	99	107			PEAKS DB
23	14	Q12316|YG13B_YEAST	P.SPESGNTFTDSSSADSDMTSTK(+56.03)K(+56.03)YVRPP.P	N	35.99	3103.39	28	-2.8	776.853	4	40.18	0	1	F1:11963	D810.raw	0	0	145	172	Propionyl	K22:Propionyl:25.90	K23:Propionyl:25.11	PEAKS DB
23	14	Q12316|YG13B_YEAST	P.GPQSQFP.Q	N	35.83	759.355	7	1	380.685	2	45.58	11511000	4	F4:14535	D810_RR_Sample.raw	1	1	125	131			PEAKS DB
23	14	Q12316|YG13B_YEAST	P.TINNVHTSESTRKYP.Y	N	35.58	1745.87	15	-1.5	582.963	3	28.18	1438000	1	F1:5795	D810.raw	2	2	580	594			PEAKS DB
23	14	Q12316|YG13B_YEAST	P.HISHGSAC(+58.01)ASVTSKEVHTNQDP.L	N	34.22	2362.06	22	0.3	591.523	4	28.6	365210	1	F1:6106	D810.raw	1	1	11	32	Carboxymethyl	C8:Carboxymethyl:1000.00	PEAKS DB
23	14	Q12316|YG13B_YEAST	P.G(+56.03)PQSQFPQYPSSVGTP.L	N	33.26	1731.81	16	-0.8	866.912	2	84.53	11919	2	F2:41066	D810_Prop.raw	1	1	125	140	Propionyl	G1:Propionyl:1000.00	PEAKS DB
23	14	Q12316|YG13B_YEAST	R.REDSILDVFTTILA.F	N	32.64	1591.85	14	1.9	796.932	2	87.1	0	3	F3:41366	D810_Prop_Sample.raw	0	0	707	720			PEAKS DB
23	14	Q12316|YG13B_YEAST	A.ELFLDIHAIYEEQQGSR.N	N	32.61	2047	17	-0.2	683.341	3	75.34	602050	1	F1:35630	D810.raw	1	1	338	354			PEAKS DB
23	14	Q12316|YG13B_YEAST	P.YPQQC(+58.01)MM(+15.99)TQNQANPSGWSFYGHP.S	N	32.4	2745.1	23	-0.3	916.042	3	68.87	218830	1	F1:30457	D810.raw	1	1	85	107	Carboxymethyl	Oxidation (M)	C5:Carboxymethyl:1000.00	M7:Oxidation (M):14.02	PEAKS DB
23	14	Q12316|YG13B_YEAST	P.YPQQC(+58.01)M(+15.99)MTQNQANPSGWSFYGHP.S	N	31.89	2745.1	23	2.5	1373.56	2	68.78	0	1	F1:30478	D810.raw	0	0	85	107	Carboxymethyl	Oxidation (M)	C5:Carboxymethyl:1000.00	M6:Oxidation (M):0.00	PEAKS DB
23	14	Q12316|YG13B_YEAST	P.YPQQC(+58.01)MMTQNQA.N	N	31.51	1499.58	12	0	750.799	2	49.79	258380	4	F4:16617	D810_RR_Sample.raw	1	1	85	96	Carboxymethyl	C5:Carboxymethyl:1000.00	PEAKS DB
23	14	Q12316|YG13B_YEAST	P.N(+56.03)IAYDLLSLNELA.A	N	30.96	1503.78	13	0.8	752.899	2	106	176260	2	F2:58261	D810_Prop.raw	1	1	521	533	Propionyl	N1:Propionyl:1000.00	PEAKS DB
23	14	Q12316|YG13B_YEAST	R.GLSGEYKFLRYTR.H	N	30.4	1588.84	13	0.1	530.619	3	46.91	9583900	4	F4:15021	D810_RR_Sample.raw	1	1	316	328			PEAKS DB
23	14	Q12316|YG13B_YEAST	P.Q(+56.03)QC(+58.01)MMTQNQANP.S	N	29.93	1506.59	12	1	754.303	2	64.61	793060	3	F3:25485	D810_Prop_Sample.raw	1	1	87	98	Propionyl	Carboxymethyl	Q1:Propionyl:1000.00	C3:Carboxymethyl:1000.00	PEAKS DB
23	14	Q12316|YG13B_YEAST	P.YTPYQMSP.M	N	28.94	985.422	8	0.9	493.719	2	54.23	139030	1	F1:20920	D810.raw	1	1	112	119			PEAKS DB
23	17	Q12193|YB12B_YEAST	A.RAHNVSTSNNSPSTDNDSISKSTTEP.I	N	115.63	2745.24	26	-0.7	916.088	3	31.38	3276900	4	F4:7418	D810_RR_Sample.raw	2	2	399	424			PEAKS DB
23	17	Q12193|YB12B_YEAST	A.ELFLDIHAIYEEQQGSRNSKP.N	N	98.45	2473.22	21	-0.3	825.415	3	67	42156000	4	F4:27000	D810_RR_Sample.raw	4	4	338	358			PEAKS DB
23	17	Q12193|YB12B_YEAST	A.C(+58.01)(+56.03)ASVTSKEVHTNQDP.L	N	95.76	1728.76	15	-0.1	865.388	2	44.62	507180	3	F3:13660	D810_Prop_Sample.raw	2	2	18	32	Carboxymethyl	Propionyl	C1:Carboxymethyl:1000.00	C1:Propionyl:143.14	PEAKS DB
23	17	Q12193|YB12B_YEAST	A.C(+58.01)ASVTSKEVHTNQDP.L	N	93.06	1672.74	15	0	837.375	2	29.22	4269800	1	F1:6486	D810.raw	2	2	18	32	Carboxymethyl	C1:Carboxymethyl:1000.00	PEAKS DB
23	17	Q12193|YB12B_YEAST	A.S(+56.03)VTSKEVHTNQDP.L	N	92.64	1496.71	13	-0.5	749.362	2	35.29	92486000	3	F3:8864	D810_Prop_Sample.raw	2	2	20	32	Propionyl	S1:Propionyl:80.90	PEAKS DB
23	17	Q12193|YB12B_YEAST	A.SVTSK(+56.03)EVHTNQDP.L	N	88.71	1496.71	13	-0.8	749.362	2	36.26	12809000	3	F3:9517	D810_Prop_Sample.raw	2	2	20	32	Propionyl	K5:Propionyl:52.86	PEAKS DB
23	17	Q12193|YB12B_YEAST	P.YPQQC(+58.01)MMTQNQANPSGWSFYGHP.S	N	88.29	2729.11	23	0.7	1365.56	2	73.62	49563000	1	F1:34318	D810.raw	4	4	85	107	Carboxymethyl	C5:Carboxymethyl:1000.00	PEAKS DB
23	17	Q12193|YB12B_YEAST	P.T(+56.03)INNVHTSESTR.K	N	87.91	1413.68	12	0.1	707.85	2	33.46	386180	2	F2:7755	D810_Prop.raw	1	1	580	591	Propionyl	T1:Propionyl:1000.00	PEAKS DB
23	17	Q12193|YB12B_YEAST	A.SVTSKEVHTNQDP.L	N	85.76	1440.68	13	-0.2	721.349	2	27.54	845670	1	F1:5498	D810.raw	1	1	20	32			PEAKS DB
23	17	Q12193|YB12B_YEAST	A.S(+56.03)VTSK(+56.03)EVHTNQDP.L	N	83.82	1552.74	13	-0.3	777.375	2	53.41	14236000	2	F2:19707	D810_Prop.raw	7	7	20	32	Propionyl	S1:Propionyl:1000.00	K5:Propionyl:1000.00	PEAKS DB
23	17	Q12193|YB12B_YEAST	R.AHNVSTSNNSPSTDNDSISKSTTEP.I	N	82.57	2589.14	25	-0.8	864.054	3	32.23	66734	3	F3:7374	D810_Prop_Sample.raw	1	1	400	424			PEAKS DB
23	17	Q12193|YB12B_YEAST	P.LDVSASKIQEYDKA.S	N	82.54	1565.79	14	-1	783.903	2	46.22	1790500	4	F4:14779	D810_RR_Sample.raw	1	1	33	46			PEAKS DB
23	17	Q12193|YB12B_YEAST	P.INAIGDLQFHFQDNTKTSLKVLHTP.N	N	82.11	2836.49	25	-0.7	946.502	3	64.61	21329000	4	F4:25413	D810_RR_Sample.raw	5	5	496	520			PEAKS DB
23	17	Q12193|YB12B_YEAST	P.LDVSASKIQEYDKASTKANSQQTTTP.A	N	80.06	2810.39	26	-0.3	1406.2	2	43.15	37666000	1	F1:13936	D810.raw	3	3	33	58			PEAKS DB
23	17	Q12193|YB12B_YEAST	P.ESGNTFTDSSSADSDMTSTKKYVRPPP.M	N	78.93	2904.31	27	0.6	969.111	3	45.03	51483000	1	F1:15253	D810.raw	6	6	147	173			PEAKS DB
23	17	Q12193|YB12B_YEAST	A.E(+56.03)LFLDIHAIYEEQQGSRNSKP.N	N	77.58	2529.25	21	1.1	844.092	3	91.15	114970	3	F3:44241	D810_Prop_Sample.raw	2	2	338	358	Propionyl	E1:Propionyl:77.79	PEAKS DB
23	17	Q12193|YB12B_YEAST	P.STDNDSISKSTTEP.I	N	76.12	1480.65	14	0	741.334	2	32.41	309610	3	F3:7468	D810_Prop_Sample.raw	1	1	411	424			PEAKS DB
23	17	Q12193|YB12B_YEAST	P.YPQQC(+58.01)MMTQNQANP.S	N	75.96	1710.68	14	-0.6	856.347	2	51.14	111310000	2	F2:18283	D810_Prop.raw	4	4	85	98	Carboxymethyl	C5:Carboxymethyl:1000.00	PEAKS DB
23	17	Q12193|YB12B_YEAST	P.S(+56.03)DEKNDSRSYTNTTKP.K	N	75.74	1897.87	16	-1	633.628	3	31.47	265780	3	F3:6846	D810_Prop_Sample.raw	1	1	365	380	Propionyl	S1:Propionyl:10.22	PEAKS DB
23	17	Q12193|YB12B_YEAST	A.C(+58.01)(+56.03)FTKNVLERSDGTVLAP.I	N	75.09	1962.97	17	-0.3	982.493	2	79.29	3537300	2	F2:37349	D810_Prop.raw	2	2	540	556	Carboxymethyl	Propionyl	C1:Carboxymethyl:1000.00	C1:Propionyl:65.81	PEAKS DB
23	17	Q12193|YB12B_YEAST	P.QQC(+58.01)MMTQNQANPSGWSFYGHP.S	N	74.89	2468.99	21	-0.6	1235.5	2	70.67	41385000	4	F4:29509	D810_RR_Sample.raw	4	4	87	107	Carboxymethyl	C3:Carboxymethyl:1000.00	PEAKS DB
23	17	Q12193|YB12B_YEAST	R.L(+56.03)NNNGIHINNKVA.C	N	70.75	1475.78	13	-0.3	738.899	2	53.17	24107	2	F2:19544	D810_Prop.raw	1	1	297	309	Propionyl	L1:Propionyl:116.87	PEAKS DB
23	17	Q12193|YB12B_YEAST	A.AVDITAC(+58.01)FTKNVLERSDGTVLAP.I	N	70.48	2477.25	23	-0.7	1239.63	2	82.6	16473000	4	F4:38554	D810_RR_Sample.raw	3	3	534	556	Carboxymethyl	C7:Carboxymethyl:1000.00	PEAKS DB
23	17	Q12193|YB12B_YEAST	P.GPQSQFPQYPSSVGTP.L	N	70.15	1675.78	16	0.5	838.9	2	63.86	15308000	1	F1:26768	D810.raw	2	2	125	140			PEAKS DB
23	17	Q12193|YB12B_YEAST	R.HRHLNMTVAELFLDIHAIYEEQQGSRNSKP.N	N	69.91	3532.76	30	-1.2	884.197	4	74.69	67651000	4	F4:32598	D810_RR_Sample.raw	6	6	329	358			PEAKS DB
23	17	Q12193|YB12B_YEAST	P.FQYLHTDIFGPVHNLP.K	N	69.26	1896.95	16	0.2	633.325	3	73.64	3851300	1	F1:34349	D810.raw	2	2	665	680			PEAKS DB
23	17	Q12193|YB12B_YEAST	P.YPQQC(+58.01)MM(+15.99)TQNQANP.S	N	66.73	1726.67	14	-0.4	864.344	2	43.99	1322900	3	F3:13263	D810_Prop_Sample.raw	2	2	85	98	Carboxymethyl	Oxidation (M)	C5:Carboxymethyl:1000.00	M7:Oxidation (M):11.06	PEAKS DB
23	17	Q12193|YB12B_YEAST	P.D(+56.03)INVVDAQKRNIP.I	N	65.59	1536.83	13	-0.7	769.42	2	60.66	2034700	2	F2:24199	D810_Prop.raw	1	1	483	495	Propionyl	D1:Propionyl:135.04	PEAKS DB
23	17	Q12193|YB12B_YEAST	P.GPQSQFPQYP.S	N	64.84	1147.53	10	-0.2	574.772	2	58.52	31735000	4	F4:22108	D810_RR_Sample.raw	1	1	125	134			PEAKS DB
23	17	Q12193|YB12B_YEAST	R.GLSGEYKFLR.Y	N	63.88	1168.62	10	-0.9	390.548	3	45.68	759360	1	F1:15580	D810.raw	1	1	316	325			PEAKS DB
23	17	Q12193|YB12B_YEAST	A.NPSGWSFYGHP.S	N	62.07	1247.54	11	-0.7	624.775	2	59.37	60154000	4	F4:22299	D810_RR_Sample.raw	5	5	97	107			PEAKS DB
23	17	Q12193|YB12B_YEAST	A.IGDLQFHFQDNTKTSLKVLHTP.N	N	62	2538.32	22	1	847.116	3	56.76	5884500	4	F4:21220	D810_RR_Sample.raw	3	3	499	520			PEAKS DB
23	17	Q12193|YB12B_YEAST	P.IVKYGDFYWVSKKYLLP.S	N	61.66	2118.16	17	0	1060.09	2	72.63	171490000	4	F4:31066	D810_RR_Sample.raw	6	6	557	573			PEAKS DB
23	17	Q12193|YB12B_YEAST	R.LNNNGIHINNKVA.C	N	59.97	1419.76	13	-0.2	474.26	3	32.91	1717000	1	F1:8204	D810.raw	1	1	297	309			PEAKS DB
23	17	Q12193|YB12B_YEAST	A.C(+58.01)FTKNVLERSDGTVLAP.I	N	59.95	1906.95	17	-1.2	954.479	2	62.46	66374000	4	F4:24025	D810_RR_Sample.raw	4	4	540	556	Carboxymethyl	C1:Carboxymethyl:1000.00	PEAKS DB
23	17	Q12193|YB12B_YEAST	P.GHLLLDSGASRTLIRSAHHIHSA.S	N	59.63	2448.31	23	-1.4	817.109	3	41.13	204030000	4	F4:11985	D810_RR_Sample.raw	6	6	456	478			PEAKS DB
23	17	Q12193|YB12B_YEAST	P.NWVKTYIKFLQNSNLGGIIP.T	N	58.49	2304.26	20	-0.6	769.095	3	93.6	8908600	4	F4:46834	D810_RR_Sample.raw	2	2	183	202			PEAKS DB
23	17	Q12193|YB12B_YEAST	P.DINVVDAQKRNIP.I	N	58.24	1480.8	13	-0.4	741.407	2	46.09	75158000	1	F1:15979	D810.raw	4	4	483	495			PEAKS DB
23	17	Q12193|YB12B_YEAST	P.G(+56.03)PQSQFPQYP.S	N	58.17	1203.56	10	0	602.785	2	83.47	8626800	3	F3:38669	D810_Prop_Sample.raw	2	2	125	134	Propionyl	G1:Propionyl:1000.00	PEAKS DB
23	17	Q12193|YB12B_YEAST	P.YPQQC(+58.01)M(+15.99)MTQNQANP.S	N	58.08	1726.67	14	-0.9	864.344	2	44.54	269930	1	F1:14838	D810.raw	2	2	85	98	Carboxymethyl	Oxidation (M)	C5:Carboxymethyl:1000.00	M6:Oxidation (M):12.28	PEAKS DB
23	17	Q12193|YB12B_YEAST	A.VPENPHHASP.Q	N	55.39	1083.51	10	0.7	542.763	2	19.7	10666	1	F1:3640	D810.raw	1	1	63	72			PEAKS DB
23	17	Q12193|YB12B_YEAST	P.GHLLLDSGASRTLIR.S	N	55	1607.91	15	-0.4	536.977	3	46.42	0	4	F4:14863	D810_RR_Sample.raw	0	0	456	470			PEAKS DB
23	17	Q12193|YB12B_YEAST	P.HISHGSAC(+58.01)A.S	N	53.62	939.387	9	-0.4	470.7	2	17.76	245650	1	F1:3047	D810.raw	2	2	11	19	Carboxymethyl	C8:Carboxymethyl:1000.00	PEAKS DB
23	17	Q12193|YB12B_YEAST	P.S(+56.03)TDNDSISKSTTEP.I	N	53.57	1536.68	14	0	769.347	2	43.46	342800	2	F2:13442	D810_Prop.raw	1	1	411	424	Propionyl	S1:Propionyl:100.65	PEAKS DB
23	17	Q12193|YB12B_YEAST	P.G(+56.03)HLLLDSGASRTLIR.S	N	53.56	1663.94	15	1	555.653	3	62.2	770240	2	F2:25251	D810_Prop.raw	2	2	456	470	Propionyl	G1:Propionyl:1000.00	PEAKS DB
23	17	Q12193|YB12B_YEAST	P.L(+56.03)DVSASKIQEYDKA.S	N	53.47	1621.82	14	-1.8	811.916	2	67.31	0	3	F3:27399	D810_Prop_Sample.raw	0	0	33	46	Propionyl	L1:Propionyl:113.99	PEAKS DB
23	17	Q12193|YB12B_YEAST	R.S(+56.03)YTNTTKP.K	N	53.19	966.466	8	0.1	484.24	2	39.79	3531600	3	F3:11169	D810_Prop_Sample.raw	2	2	373	380	Propionyl	S1:Propionyl:77.93	PEAKS DB
23	17	Q12193|YB12B_YEAST	R.H(+56.03)RHLNMTVA.E	N	52.13	1133.58	9	1.7	567.796	2	33.93	0	3	F3:8303	D810_Prop_Sample.raw	0	0	329	337	Propionyl	H1:Propionyl:1000.00	PEAKS DB
23	17	Q12193|YB12B_YEAST	P.SDEK(+56.03)NDSRSYTNTTKP.K	N	51.8	1897.87	16	-0.2	633.629	3	28.26	186190	2	F2:4887	D810_Prop.raw	1	1	365	380	Propionyl	K4:Propionyl:0.00	PEAKS DB
23	17	Q12193|YB12B_YEAST	P.NIAYDLLSLNELA.A	N	51.42	1447.76	13	-0.4	724.885	2	102.69	1060500	1	F1:57661	D810.raw	1	1	521	533			PEAKS DB
23	17	Q12193|YB12B_YEAST	P.S(+56.03)GWSFYGHP.S	N	51.18	1092.47	9	0	547.24	2	81.95	19772000	2	F2:39153	D810_Prop.raw	2	2	99	107	Propionyl	S1:Propionyl:1000.00	PEAKS DB
23	17	Q12193|YB12B_YEAST	P.QQC(+58.01)MMTQNQANP.S	N	50.65	1450.56	12	0.3	726.289	2	42.81	39573000	1	F1:13859	D810.raw	2	2	87	98	Carboxymethyl	C3:Carboxymethyl:1000.00	PEAKS DB
23	17	Q12193|YB12B_YEAST	A.STKANSQQTTTP.A	N	50.28	1262.61	12	-0.4	632.312	2	18.97	142920	1	F1:3416	D810.raw	2	2	47	58			PEAKS DB
23	17	Q12193|YB12B_YEAST	A.N(+56.03)PSGWSFYGHP.S	N	49.92	1303.56	11	0.7	652.789	2	82.15	1883100	2	F2:39406	D810_Prop.raw	2	2	97	107	Propionyl	N1:Propionyl:1000.00	PEAKS DB
23	17	Q12193|YB12B_YEAST	P.L(+56.03)DVSASKIQEYDKASTKANSQQTTTP.A	N	48.35	2866.42	26	-0.7	956.48	3	57.57	0	2	F2:22340	D810_Prop.raw	0	0	33	58	Propionyl	L1:Propionyl:36.87	PEAKS DB
23	17	Q12193|YB12B_YEAST	P.G(+56.03)HLLLDSGASRTLIRSAHHIHSA.S	N	47.6	2504.34	23	0.3	501.875	5	57.29	9245500	2	F2:22153	D810_Prop.raw	2	2	456	478	Propionyl	G1:Propionyl:1000.00	PEAKS DB
23	17	Q12193|YB12B_YEAST	R.HRHLNM(+15.99)TVAELFLDIHAIYEEQQGSRNSKP.N	N	47.26	3548.76	30	-0.2	710.759	5	70.5	2313700	4	F4:29580	D810_RR_Sample.raw	2	2	329	358	Oxidation (M)	M6:Oxidation (M):1000.00	PEAKS DB
23	17	Q12193|YB12B_YEAST	A.R(+56.03)AHNVSTSNNSPSTDNDSISKSTTEP.I	N	46.1	2801.27	26	0.1	934.764	3	32.05	14112	2	F2:7024	D810_Prop.raw	1	1	399	424	Propionyl	R1:Propionyl:57.57	PEAKS DB
23	17	Q12193|YB12B_YEAST	P.D(+56.03)INVVDAQK(+56.03)RNIP.I	N	45.24	1592.85	13	-0.6	797.433	2	83.15	577080	3	F3:38311	D810_Prop_Sample.raw	2	2	483	495	Propionyl	D1:Propionyl:1000.00	K9:Propionyl:1000.00	PEAKS DB
23	17	Q12193|YB12B_YEAST	P.T(+56.03)INNVHTSESTRKYP.Y	N	44.91	1801.9	15	0.4	601.639	3	38.99	0	3	F3:10650	D810_Prop_Sample.raw	0	0	580	594	Propionyl	T1:Propionyl:62.69	PEAKS DB
23	17	Q12193|YB12B_YEAST	P.IQLNNKHDLHLGQKLTESTVNHTNHSDDELP.G	N	44.41	3546.75	31	-0.9	887.693	4	44.73	150950	1	F1:14963	D810.raw	1	1	425	455			PEAKS DB
23	17	Q12193|YB12B_YEAST	P.ENPHHASP.Q	N	43.52	887.389	8	1	444.702	2	15.4	286760	1	F1:2430	D810.raw	1	1	65	72			PEAKS DB
23	17	Q12193|YB12B_YEAST	P.QQC(+58.01)M(+15.99)MTQNQANPSGWSFYGHP.S	N	43.38	2484.99	21	-1.5	1243.5	2	66.35	0	1	F1:28524	D810.raw	0	0	87	107	Carboxymethyl	Oxidation (M)	C3:Carboxymethyl:1000.00	M4:Oxidation (M):9.34	PEAKS DB
23	17	Q12193|YB12B_YEAST	P.GPQSQFPQYPSSVGTPLSTP.S	N	41.63	2074	20	1.5	1038.01	2	74.04	0	1	F1:34516	D810.raw	0	0	125	144			PEAKS DB
23	17	Q12193|YB12B_YEAST	A.DAFETKVTNIIDRLNNNGIHINNKVA.C	N	40.81	2922.53	26	0.1	731.64	4	73.28	0	4	F4:31527	D810_RR_Sample.raw	0	0	284	309			PEAKS DB
23	17	Q12193|YB12B_YEAST	A.C(+56.03)FTK(+114.04)NVLERSDGTVLAP.I	N	40.07	2019.01	17	-1.6	1010.51	2	100.32	0	3	F3:51156	D810_Prop_Sample.raw	0	0	540	556	Propionyl	DiGly	C1:Propionyl:1000.00	K4:DiGly:1000.00	PEAKS DB
23	17	Q12193|YB12B_YEAST	A.YDLLSLNELA.A	N	39.83	1149.59	10	-0.4	575.803	2	93.11	0	4	F4:46493	D810_RR_Sample.raw	0	0	524	533			PEAKS DB
23	17	Q12193|YB12B_YEAST	A.V(+56.03)PENPHHASP.Q	N	38.92	1139.54	10	0.4	570.775	2	36.31	2816000	3	F3:9386	D810_Prop_Sample.raw	2	2	63	72	Propionyl	V1:Propionyl:1000.00	PEAKS DB
23	17	Q12193|YB12B_YEAST	P.QQC(+58.01)MM(+15.99)TQNQANPSGWSFYGHP.S	N	38.73	2484.99	21	-1.7	1243.5	2	65.64	15876	1	F1:28015	D810.raw	1	1	87	107	Carboxymethyl	Oxidation (M)	C3:Carboxymethyl:1000.00	M5:Oxidation (M):0.00	PEAKS DB
23	17	Q12193|YB12B_YEAST	P.Q(+56.03)QC(+58.01)MMTQNQANPSGWSFYGHP.S	N	37.34	2525.02	21	1.4	1263.52	2	85.82	34811	2	F2:41999	D810_Prop.raw	1	1	87	107	Propionyl	Carboxymethyl	Q1:Propionyl:1000.00	C3:Carboxymethyl:1000.00	PEAKS DB
23	17	Q12193|YB12B_YEAST	P.SGWSFYGHP.S	N	37.27	1036.44	9	-0.1	519.227	2	59.54	63495000	2	F2:23649	D810_Prop.raw	2	2	99	107			PEAKS DB
23	17	Q12193|YB12B_YEAST	P.SPESGNTFTDSSSADSDMTSTK(+56.03)K(+56.03)YVRPP.P	N	35.99	3103.39	28	-2.8	776.853	4	40.18	0	1	F1:11963	D810.raw	0	0	145	172	Propionyl	K22:Propionyl:25.90	K23:Propionyl:25.11	PEAKS DB
23	17	Q12193|YB12B_YEAST	P.GPQSQFP.Q	N	35.83	759.355	7	1	380.685	2	45.58	11511000	4	F4:14535	D810_RR_Sample.raw	1	1	125	131			PEAKS DB
23	17	Q12193|YB12B_YEAST	P.TINNVHTSESTRKYP.Y	N	35.58	1745.87	15	-1.5	582.963	3	28.18	1438000	1	F1:5795	D810.raw	2	2	580	594			PEAKS DB
23	17	Q12193|YB12B_YEAST	P.HISHGSAC(+58.01)ASVTSKEVHTNQDP.L	N	34.22	2362.06	22	0.3	591.523	4	28.6	365210	1	F1:6106	D810.raw	1	1	11	32	Carboxymethyl	C8:Carboxymethyl:1000.00	PEAKS DB
23	17	Q12193|YB12B_YEAST	P.G(+56.03)PQSQFPQYPSSVGTP.L	N	33.26	1731.81	16	-0.8	866.912	2	84.53	11919	2	F2:41066	D810_Prop.raw	1	1	125	140	Propionyl	G1:Propionyl:1000.00	PEAKS DB
23	17	Q12193|YB12B_YEAST	R.REDSILDVFTTILA.F	N	32.64	1591.85	14	1.9	796.932	2	87.1	0	3	F3:41366	D810_Prop_Sample.raw	0	0	707	720			PEAKS DB
23	17	Q12193|YB12B_YEAST	A.ELFLDIHAIYEEQQGSR.N	N	32.61	2047	17	-0.2	683.341	3	75.34	602050	1	F1:35630	D810.raw	1	1	338	354			PEAKS DB
23	17	Q12193|YB12B_YEAST	P.YPQQC(+58.01)MM(+15.99)TQNQANPSGWSFYGHP.S	N	32.4	2745.1	23	-0.3	916.042	3	68.87	218830	1	F1:30457	D810.raw	1	1	85	107	Carboxymethyl	Oxidation (M)	C5:Carboxymethyl:1000.00	M7:Oxidation (M):14.02	PEAKS DB
23	17	Q12193|YB12B_YEAST	P.YPQQC(+58.01)M(+15.99)MTQNQANPSGWSFYGHP.S	N	31.89	2745.1	23	2.5	1373.56	2	68.78	0	1	F1:30478	D810.raw	0	0	85	107	Carboxymethyl	Oxidation (M)	C5:Carboxymethyl:1000.00	M6:Oxidation (M):0.00	PEAKS DB
23	17	Q12193|YB12B_YEAST	P.YPQQC(+58.01)MMTQNQA.N	N	31.51	1499.58	12	0	750.799	2	49.79	258380	4	F4:16617	D810_RR_Sample.raw	1	1	85	96	Carboxymethyl	C5:Carboxymethyl:1000.00	PEAKS DB
23	17	Q12193|YB12B_YEAST	P.N(+56.03)IAYDLLSLNELA.A	N	30.96	1503.78	13	0.8	752.899	2	106	176260	2	F2:58261	D810_Prop.raw	1	1	521	533	Propionyl	N1:Propionyl:1000.00	PEAKS DB
23	17	Q12193|YB12B_YEAST	R.GLSGEYKFLRYTR.H	N	30.4	1588.84	13	0.1	530.619	3	46.91	9583900	4	F4:15021	D810_RR_Sample.raw	1	1	316	328			PEAKS DB
23	17	Q12193|YB12B_YEAST	P.Q(+56.03)QC(+58.01)MMTQNQANP.S	N	29.93	1506.59	12	1	754.303	2	64.61	793060	3	F3:25485	D810_Prop_Sample.raw	1	1	87	98	Propionyl	Carboxymethyl	Q1:Propionyl:1000.00	C3:Carboxymethyl:1000.00	PEAKS DB
23	17	Q12193|YB12B_YEAST	P.YTPYQMSP.M	N	28.94	985.422	8	0.9	493.719	2	54.23	139030	1	F1:20920	D810.raw	1	1	112	119			PEAKS DB
26	9	Q03855|YD11B_YEAST	A.RAHNVSTSNNSPSTDNDSISKSTTEP.I	N	115.63	2745.24	26	-0.7	916.088	3	31.38	3276900	4	F4:7418	D810_RR_Sample.raw	2	2	399	424			PEAKS DB
26	9	Q03855|YD11B_YEAST	A.ELFLDIHAIYEEQQGSRNSKP.N	N	98.45	2473.22	21	-0.3	825.415	3	67	42156000	4	F4:27000	D810_RR_Sample.raw	4	4	338	358			PEAKS DB
26	9	Q03855|YD11B_YEAST	A.C(+58.01)(+56.03)ASVTSKEVHTNQDP.L	N	95.76	1728.76	15	-0.1	865.388	2	44.62	507180	3	F3:13660	D810_Prop_Sample.raw	2	2	18	32	Carboxymethyl	Propionyl	C1:Carboxymethyl:1000.00	C1:Propionyl:143.14	PEAKS DB
26	9	Q03855|YD11B_YEAST	A.C(+58.01)ASVTSKEVHTNQDP.L	N	93.06	1672.74	15	0	837.375	2	29.22	4269800	1	F1:6486	D810.raw	2	2	18	32	Carboxymethyl	C1:Carboxymethyl:1000.00	PEAKS DB
26	9	Q03855|YD11B_YEAST	A.S(+56.03)VTSKEVHTNQDP.L	N	92.64	1496.71	13	-0.5	749.362	2	35.29	92486000	3	F3:8864	D810_Prop_Sample.raw	2	2	20	32	Propionyl	S1:Propionyl:80.90	PEAKS DB
26	9	Q03855|YD11B_YEAST	A.SVTSK(+56.03)EVHTNQDP.L	N	88.71	1496.71	13	-0.8	749.362	2	36.26	12809000	3	F3:9517	D810_Prop_Sample.raw	2	2	20	32	Propionyl	K5:Propionyl:52.86	PEAKS DB
26	9	Q03855|YD11B_YEAST	P.YPQQC(+58.01)MMTQNQANPSGWSFYGHP.S	N	88.29	2729.11	23	0.7	1365.56	2	73.62	49563000	1	F1:34318	D810.raw	4	4	85	107	Carboxymethyl	C5:Carboxymethyl:1000.00	PEAKS DB
26	9	Q03855|YD11B_YEAST	P.T(+56.03)INNVHTSESTR.K	N	87.91	1413.68	12	0.1	707.85	2	33.46	386180	2	F2:7755	D810_Prop.raw	1	1	580	591	Propionyl	T1:Propionyl:1000.00	PEAKS DB
26	9	Q03855|YD11B_YEAST	A.SVTSKEVHTNQDP.L	N	85.76	1440.68	13	-0.2	721.349	2	27.54	845670	1	F1:5498	D810.raw	1	1	20	32			PEAKS DB
26	9	Q03855|YD11B_YEAST	A.S(+56.03)VTSK(+56.03)EVHTNQDP.L	N	83.82	1552.74	13	-0.3	777.375	2	53.41	14236000	2	F2:19707	D810_Prop.raw	7	7	20	32	Propionyl	S1:Propionyl:1000.00	K5:Propionyl:1000.00	PEAKS DB
26	9	Q03855|YD11B_YEAST	R.AHNVSTSNNSPSTDNDSISKSTTEP.I	N	82.57	2589.14	25	-0.8	864.054	3	32.23	66734	3	F3:7374	D810_Prop_Sample.raw	1	1	400	424			PEAKS DB
26	9	Q03855|YD11B_YEAST	P.LDVSASKIQEYDKA.S	N	82.54	1565.79	14	-1	783.903	2	46.22	1790500	4	F4:14779	D810_RR_Sample.raw	1	1	33	46			PEAKS DB
26	9	Q03855|YD11B_YEAST	P.INAIGDLQFHFQDNTKTSIKVLHTP.N	N	82.11	2836.49	25	-0.7	946.502	3	64.61	21329000	4	F4:25413	D810_RR_Sample.raw	5	5	496	520			PEAKS DB
26	9	Q03855|YD11B_YEAST	P.LDVSASKIQEYDKASTKANSQQTTTP.A	N	80.06	2810.39	26	-0.3	1406.2	2	43.15	37666000	1	F1:13936	D810.raw	3	3	33	58			PEAKS DB
26	9	Q03855|YD11B_YEAST	P.ESGNTFTDSSSADSDMTSTKKYVRPPP.M	N	78.93	2904.31	27	0.6	969.111	3	45.03	51483000	1	F1:15253	D810.raw	6	6	147	173			PEAKS DB
26	9	Q03855|YD11B_YEAST	A.E(+56.03)LFLDIHAIYEEQQGSRNSKP.N	N	77.58	2529.25	21	1.1	844.092	3	91.15	114970	3	F3:44241	D810_Prop_Sample.raw	2	2	338	358	Propionyl	E1:Propionyl:77.79	PEAKS DB
26	9	Q03855|YD11B_YEAST	P.STDNDSISKSTTEP.I	N	76.12	1480.65	14	0	741.334	2	32.41	309610	3	F3:7468	D810_Prop_Sample.raw	1	1	411	424			PEAKS DB
26	9	Q03855|YD11B_YEAST	P.YPQQC(+58.01)MMTQNQANP.S	N	75.96	1710.68	14	-0.6	856.347	2	51.14	111310000	2	F2:18283	D810_Prop.raw	4	4	85	98	Carboxymethyl	C5:Carboxymethyl:1000.00	PEAKS DB
26	9	Q03855|YD11B_YEAST	P.S(+56.03)DEKNDSRSYTNTTKP.K	N	75.74	1897.87	16	-1	633.628	3	31.47	265780	3	F3:6846	D810_Prop_Sample.raw	1	1	365	380	Propionyl	S1:Propionyl:10.22	PEAKS DB
26	9	Q03855|YD11B_YEAST	A.C(+58.01)(+56.03)FTKNVLERSDGTVLAP.I	N	75.09	1962.97	17	-0.3	982.493	2	79.29	3537300	2	F2:37349	D810_Prop.raw	2	2	540	556	Carboxymethyl	Propionyl	C1:Carboxymethyl:1000.00	C1:Propionyl:65.81	PEAKS DB
26	9	Q03855|YD11B_YEAST	P.QQC(+58.01)MMTQNQANPSGWSFYGHP.S	N	74.89	2468.99	21	-0.6	1235.5	2	70.67	41385000	4	F4:29509	D810_RR_Sample.raw	4	4	87	107	Carboxymethyl	C3:Carboxymethyl:1000.00	PEAKS DB
26	9	Q03855|YD11B_YEAST	R.L(+56.03)NNNGIHINNKVA.C	N	70.75	1475.78	13	-0.3	738.899	2	53.17	24107	2	F2:19544	D810_Prop.raw	1	1	297	309	Propionyl	L1:Propionyl:116.87	PEAKS DB
26	9	Q03855|YD11B_YEAST	A.AVDITAC(+58.01)FTKNVLERSDGTVLAP.I	N	70.48	2477.25	23	-0.7	1239.63	2	82.6	16473000	4	F4:38554	D810_RR_Sample.raw	3	3	534	556	Carboxymethyl	C7:Carboxymethyl:1000.00	PEAKS DB
26	9	Q03855|YD11B_YEAST	P.GPQSQFPQYPSSVGTP.L	N	70.15	1675.78	16	0.5	838.9	2	63.86	15308000	1	F1:26768	D810.raw	2	2	125	140			PEAKS DB
26	9	Q03855|YD11B_YEAST	R.HRHLNMTVAELFLDIHAIYEEQQGSRNSKP.N	N	69.91	3532.76	30	-1.2	884.197	4	74.69	67651000	4	F4:32598	D810_RR_Sample.raw	6	6	329	358			PEAKS DB
26	9	Q03855|YD11B_YEAST	P.FQYLHTDIFGPVHNLP.N	N	69.26	1896.95	16	0.2	633.325	3	73.64	3851300	1	F1:34349	D810.raw	2	2	665	680			PEAKS DB
26	9	Q03855|YD11B_YEAST	P.YPQQC(+58.01)MM(+15.99)TQNQANP.S	N	66.73	1726.67	14	-0.4	864.344	2	43.99	1322900	3	F3:13263	D810_Prop_Sample.raw	2	2	85	98	Carboxymethyl	Oxidation (M)	C5:Carboxymethyl:1000.00	M7:Oxidation (M):11.06	PEAKS DB
26	9	Q03855|YD11B_YEAST	P.GPQSQFPQYP.S	N	64.84	1147.53	10	-0.2	574.772	2	58.52	31735000	4	F4:22108	D810_RR_Sample.raw	1	1	125	134			PEAKS DB
26	9	Q03855|YD11B_YEAST	R.GLSGEYKFLR.Y	N	63.88	1168.62	10	-0.9	390.548	3	45.68	759360	1	F1:15580	D810.raw	1	1	316	325			PEAKS DB
26	9	Q03855|YD11B_YEAST	A.NPSGWSFYGHP.S	N	62.07	1247.54	11	-0.7	624.775	2	59.37	60154000	4	F4:22299	D810_RR_Sample.raw	5	5	97	107			PEAKS DB
26	9	Q03855|YD11B_YEAST	A.IGDLQFHFQDNTKTSIKVLHTP.N	N	62	2538.32	22	1	847.116	3	56.76	5884500	4	F4:21220	D810_RR_Sample.raw	3	3	499	520			PEAKS DB
26	9	Q03855|YD11B_YEAST	P.IVKYGDFYWVSKKYLLP.S	N	61.66	2118.16	17	0	1060.09	2	72.63	171490000	4	F4:31066	D810_RR_Sample.raw	6	6	557	573			PEAKS DB
26	9	Q03855|YD11B_YEAST	R.LNNNGIHINNKVA.C	N	59.97	1419.76	13	-0.2	474.26	3	32.91	1717000	1	F1:8204	D810.raw	1	1	297	309			PEAKS DB
26	9	Q03855|YD11B_YEAST	A.C(+58.01)FTKNVLERSDGTVLAP.I	N	59.95	1906.95	17	-1.2	954.479	2	62.46	66374000	4	F4:24025	D810_RR_Sample.raw	4	4	540	556	Carboxymethyl	C1:Carboxymethyl:1000.00	PEAKS DB
26	9	Q03855|YD11B_YEAST	P.GHLLLDSGASRTLIRSAHHIHSA.S	N	59.63	2448.31	23	-1.4	817.109	3	41.13	204030000	4	F4:11985	D810_RR_Sample.raw	6	6	456	478			PEAKS DB
26	9	Q03855|YD11B_YEAST	P.NWVKTYIKFLQNSNLGGIIP.T	N	58.49	2304.26	20	-0.6	769.095	3	93.6	8908600	4	F4:46834	D810_RR_Sample.raw	2	2	183	202			PEAKS DB
26	9	Q03855|YD11B_YEAST	P.G(+56.03)PQSQFPQYP.S	N	58.17	1203.56	10	0	602.785	2	83.47	8626800	3	F3:38669	D810_Prop_Sample.raw	2	2	125	134	Propionyl	G1:Propionyl:1000.00	PEAKS DB
26	9	Q03855|YD11B_YEAST	P.YPQQC(+58.01)M(+15.99)MTQNQANP.S	N	58.08	1726.67	14	-0.9	864.344	2	44.54	269930	1	F1:14838	D810.raw	2	2	85	98	Carboxymethyl	Oxidation (M)	C5:Carboxymethyl:1000.00	M6:Oxidation (M):12.28	PEAKS DB
26	9	Q03855|YD11B_YEAST	A.VPENPHHASP.Q	N	55.39	1083.51	10	0.7	542.763	2	19.7	10666	1	F1:3640	D810.raw	1	1	63	72			PEAKS DB
26	9	Q03855|YD11B_YEAST	P.GHLLLDSGASRTLIR.S	N	55	1607.91	15	-0.4	536.977	3	46.42	0	4	F4:14863	D810_RR_Sample.raw	0	0	456	470			PEAKS DB
26	9	Q03855|YD11B_YEAST	P.HISHGSAC(+58.01)A.S	N	53.62	939.387	9	-0.4	470.7	2	17.76	245650	1	F1:3047	D810.raw	2	2	11	19	Carboxymethyl	C8:Carboxymethyl:1000.00	PEAKS DB
26	9	Q03855|YD11B_YEAST	P.S(+56.03)TDNDSISKSTTEP.I	N	53.57	1536.68	14	0	769.347	2	43.46	342800	2	F2:13442	D810_Prop.raw	1	1	411	424	Propionyl	S1:Propionyl:100.65	PEAKS DB
26	9	Q03855|YD11B_YEAST	P.G(+56.03)HLLLDSGASRTLIR.S	N	53.56	1663.94	15	1	555.653	3	62.2	770240	2	F2:25251	D810_Prop.raw	2	2	456	470	Propionyl	G1:Propionyl:1000.00	PEAKS DB
26	9	Q03855|YD11B_YEAST	P.L(+56.03)DVSASKIQEYDKA.S	N	53.47	1621.82	14	-1.8	811.916	2	67.31	0	3	F3:27399	D810_Prop_Sample.raw	0	0	33	46	Propionyl	L1:Propionyl:113.99	PEAKS DB
26	9	Q03855|YD11B_YEAST	R.S(+56.03)YTNTTKP.K	N	53.19	966.466	8	0.1	484.24	2	39.79	3531600	3	F3:11169	D810_Prop_Sample.raw	2	2	373	380	Propionyl	S1:Propionyl:77.93	PEAKS DB
26	9	Q03855|YD11B_YEAST	R.H(+56.03)RHLNMTVA.E	N	52.13	1133.58	9	1.7	567.796	2	33.93	0	3	F3:8303	D810_Prop_Sample.raw	0	0	329	337	Propionyl	H1:Propionyl:1000.00	PEAKS DB
26	9	Q03855|YD11B_YEAST	P.SDEK(+56.03)NDSRSYTNTTKP.K	N	51.8	1897.87	16	-0.2	633.629	3	28.26	186190	2	F2:4887	D810_Prop.raw	1	1	365	380	Propionyl	K4:Propionyl:0.00	PEAKS DB
26	9	Q03855|YD11B_YEAST	P.NIAYDLLSLNELA.A	N	51.42	1447.76	13	-0.4	724.885	2	102.69	1060500	1	F1:57661	D810.raw	1	1	521	533			PEAKS DB
26	9	Q03855|YD11B_YEAST	P.S(+56.03)GWSFYGHP.S	N	51.18	1092.47	9	0	547.24	2	81.95	19772000	2	F2:39153	D810_Prop.raw	2	2	99	107	Propionyl	S1:Propionyl:1000.00	PEAKS DB
26	9	Q03855|YD11B_YEAST	P.QQC(+58.01)MMTQNQANP.S	N	50.65	1450.56	12	0.3	726.289	2	42.81	39573000	1	F1:13859	D810.raw	2	2	87	98	Carboxymethyl	C3:Carboxymethyl:1000.00	PEAKS DB
26	9	Q03855|YD11B_YEAST	A.STKANSQQTTTP.A	N	50.28	1262.61	12	-0.4	632.312	2	18.97	142920	1	F1:3416	D810.raw	2	2	47	58			PEAKS DB
26	9	Q03855|YD11B_YEAST	A.N(+56.03)PSGWSFYGHP.S	N	49.92	1303.56	11	0.7	652.789	2	82.15	1883100	2	F2:39406	D810_Prop.raw	2	2	97	107	Propionyl	N1:Propionyl:1000.00	PEAKS DB
26	9	Q03855|YD11B_YEAST	P.L(+56.03)DVSASKIQEYDKASTKANSQQTTTP.A	N	48.35	2866.42	26	-0.7	956.48	3	57.57	0	2	F2:22340	D810_Prop.raw	0	0	33	58	Propionyl	L1:Propionyl:36.87	PEAKS DB
26	9	Q03855|YD11B_YEAST	P.G(+56.03)HLLLDSGASRTLIRSAHHIHSA.S	N	47.6	2504.34	23	0.3	501.875	5	57.29	9245500	2	F2:22153	D810_Prop.raw	2	2	456	478	Propionyl	G1:Propionyl:1000.00	PEAKS DB
26	9	Q03855|YD11B_YEAST	R.HRHLNM(+15.99)TVAELFLDIHAIYEEQQGSRNSKP.N	N	47.26	3548.76	30	-0.2	710.759	5	70.5	2313700	4	F4:29580	D810_RR_Sample.raw	2	2	329	358	Oxidation (M)	M6:Oxidation (M):1000.00	PEAKS DB
26	9	Q03855|YD11B_YEAST	A.R(+56.03)AHNVSTSNNSPSTDNDSISKSTTEP.I	N	46.1	2801.27	26	0.1	934.764	3	32.05	14112	2	F2:7024	D810_Prop.raw	1	1	399	424	Propionyl	R1:Propionyl:57.57	PEAKS DB
26	9	Q03855|YD11B_YEAST	P.T(+56.03)INNVHTSESTRKYP.Y	N	44.91	1801.9	15	0.4	601.639	3	38.99	0	3	F3:10650	D810_Prop_Sample.raw	0	0	580	594	Propionyl	T1:Propionyl:62.69	PEAKS DB
26	9	Q03855|YD11B_YEAST	P.ENPHHASP.Q	N	43.52	887.389	8	1	444.702	2	15.4	286760	1	F1:2430	D810.raw	1	1	65	72			PEAKS DB
26	9	Q03855|YD11B_YEAST	P.QQC(+58.01)M(+15.99)MTQNQANPSGWSFYGHP.S	N	43.38	2484.99	21	-1.5	1243.5	2	66.35	0	1	F1:28524	D810.raw	0	0	87	107	Carboxymethyl	Oxidation (M)	C3:Carboxymethyl:1000.00	M4:Oxidation (M):9.34	PEAKS DB
26	9	Q03855|YD11B_YEAST	P.GPQSQFPQYPSSVGTPLSTP.S	N	41.63	2074	20	1.5	1038.01	2	74.04	0	1	F1:34516	D810.raw	0	0	125	144			PEAKS DB
26	9	Q03855|YD11B_YEAST	A.DAFETKVTNIIDRLNNNGIHINNKVA.C	N	40.81	2922.53	26	0.1	731.64	4	73.28	0	4	F4:31527	D810_RR_Sample.raw	0	0	284	309			PEAKS DB
26	9	Q03855|YD11B_YEAST	A.C(+56.03)FTK(+114.04)NVLERSDGTVLAP.I	N	40.07	2019.01	17	-1.6	1010.51	2	100.32	0	3	F3:51156	D810_Prop_Sample.raw	0	0	540	556	Propionyl	DiGly	C1:Propionyl:1000.00	K4:DiGly:1000.00	PEAKS DB
26	9	Q03855|YD11B_YEAST	A.YDLLSLNELA.A	N	39.83	1149.59	10	-0.4	575.803	2	93.11	0	4	F4:46493	D810_RR_Sample.raw	0	0	524	533			PEAKS DB
26	9	Q03855|YD11B_YEAST	A.V(+56.03)PENPHHASP.Q	N	38.92	1139.54	10	0.4	570.775	2	36.31	2816000	3	F3:9386	D810_Prop_Sample.raw	2	2	63	72	Propionyl	V1:Propionyl:1000.00	PEAKS DB
26	9	Q03855|YD11B_YEAST	P.QQC(+58.01)MM(+15.99)TQNQANPSGWSFYGHP.S	N	38.73	2484.99	21	-1.7	1243.5	2	65.64	15876	1	F1:28015	D810.raw	1	1	87	107	Carboxymethyl	Oxidation (M)	C3:Carboxymethyl:1000.00	M5:Oxidation (M):0.00	PEAKS DB
26	9	Q03855|YD11B_YEAST	P.Q(+56.03)QC(+58.01)MMTQNQANPSGWSFYGHP.S	N	37.34	2525.02	21	1.4	1263.52	2	85.82	34811	2	F2:41999	D810_Prop.raw	1	1	87	107	Propionyl	Carboxymethyl	Q1:Propionyl:1000.00	C3:Carboxymethyl:1000.00	PEAKS DB
26	9	Q03855|YD11B_YEAST	P.SGWSFYGHP.S	N	37.27	1036.44	9	-0.1	519.227	2	59.54	63495000	2	F2:23649	D810_Prop.raw	2	2	99	107			PEAKS DB
26	9	Q03855|YD11B_YEAST	P.SPESGNTFTDSSSADSDMTSTK(+56.03)K(+56.03)YVRPP.P	N	35.99	3103.39	28	-2.8	776.853	4	40.18	0	1	F1:11963	D810.raw	0	0	145	172	Propionyl	K22:Propionyl:25.90	K23:Propionyl:25.11	PEAKS DB
26	9	Q03855|YD11B_YEAST	P.GPQSQFP.Q	N	35.83	759.355	7	1	380.685	2	45.58	11511000	4	F4:14535	D810_RR_Sample.raw	1	1	125	131			PEAKS DB
26	9	Q03855|YD11B_YEAST	P.TINNVHTSESTRKYP.Y	N	35.58	1745.87	15	-1.5	582.963	3	28.18	1438000	1	F1:5795	D810.raw	2	2	580	594			PEAKS DB
26	9	Q03855|YD11B_YEAST	P.IQLNNKHDLHLGQELTESTVNHTNHSDDELP.G	N	34.64	3547.69	31	0.5	710.546	5	51.11	3286200	4	F4:17430	D810_RR_Sample.raw	2	2	425	455			PEAKS DB
26	9	Q03855|YD11B_YEAST	P.HISHGSAC(+58.01)ASVTSKEVHTNQDP.L	N	34.22	2362.06	22	0.3	591.523	4	28.6	365210	1	F1:6106	D810.raw	1	1	11	32	Carboxymethyl	C8:Carboxymethyl:1000.00	PEAKS DB
26	9	Q03855|YD11B_YEAST	P.G(+56.03)PQSQFPQYPSSVGTP.L	N	33.26	1731.81	16	-0.8	866.912	2	84.53	11919	2	F2:41066	D810_Prop.raw	1	1	125	140	Propionyl	G1:Propionyl:1000.00	PEAKS DB
26	9	Q03855|YD11B_YEAST	R.REDSILDVFTTILA.F	N	32.64	1591.85	14	1.9	796.932	2	87.1	0	3	F3:41366	D810_Prop_Sample.raw	0	0	707	720			PEAKS DB
26	9	Q03855|YD11B_YEAST	A.ELFLDIHAIYEEQQGSR.N	N	32.61	2047	17	-0.2	683.341	3	75.34	602050	1	F1:35630	D810.raw	1	1	338	354			PEAKS DB
26	9	Q03855|YD11B_YEAST	P.YPQQC(+58.01)MM(+15.99)TQNQANPSGWSFYGHP.S	N	32.4	2745.1	23	-0.3	916.042	3	68.87	218830	1	F1:30457	D810.raw	1	1	85	107	Carboxymethyl	Oxidation (M)	C5:Carboxymethyl:1000.00	M7:Oxidation (M):14.02	PEAKS DB
26	9	Q03855|YD11B_YEAST	P.YPQQC(+58.01)M(+15.99)MTQNQANPSGWSFYGHP.S	N	31.89	2745.1	23	2.5	1373.56	2	68.78	0	1	F1:30478	D810.raw	0	0	85	107	Carboxymethyl	Oxidation (M)	C5:Carboxymethyl:1000.00	M6:Oxidation (M):0.00	PEAKS DB
26	9	Q03855|YD11B_YEAST	P.YPQQC(+58.01)MMTQNQA.N	N	31.51	1499.58	12	0	750.799	2	49.79	258380	4	F4:16617	D810_RR_Sample.raw	1	1	85	96	Carboxymethyl	C5:Carboxymethyl:1000.00	PEAKS DB
26	9	Q03855|YD11B_YEAST	P.N(+56.03)IAYDLLSLNELA.A	N	30.96	1503.78	13	0.8	752.899	2	106	176260	2	F2:58261	D810_Prop.raw	1	1	521	533	Propionyl	N1:Propionyl:1000.00	PEAKS DB
26	9	Q03855|YD11B_YEAST	R.GLSGEYKFLRYTR.H	N	30.4	1588.84	13	0.1	530.619	3	46.91	9583900	4	F4:15021	D810_RR_Sample.raw	1	1	316	328			PEAKS DB
26	9	Q03855|YD11B_YEAST	P.Q(+56.03)QC(+58.01)MMTQNQANP.S	N	29.93	1506.59	12	1	754.303	2	64.61	793060	3	F3:25485	D810_Prop_Sample.raw	1	1	87	98	Propionyl	Carboxymethyl	Q1:Propionyl:1000.00	C3:Carboxymethyl:1000.00	PEAKS DB
26	9	Q03855|YD11B_YEAST	P.T(+56.03)TVSEQNTEESIIADLPLP.D	N	29.14	2112.05	19	0.4	705.023	3	82.74	831030	1	F1:41268	D810.raw	1	1	1116	1134	Propionyl	T1:Propionyl:1000.00	PEAKS DB
26	9	Q03855|YD11B_YEAST	P.YTPYQMSP.M	N	28.94	985.422	8	0.9	493.719	2	54.23	139030	1	F1:20920	D810.raw	1	1	112	119			PEAKS DB
27	16	Q12269|YG12B_YEAST	A.RAHNVSTSNNSPSTDNDSISKSTTEP.I	N	115.63	2745.24	26	-0.7	916.088	3	31.38	3276900	4	F4:7418	D810_RR_Sample.raw	2	2	399	424			PEAKS DB
27	16	Q12269|YG12B_YEAST	A.ELFLDIHAIYEEQQGSRNSKP.N	N	98.45	2473.22	21	-0.3	825.415	3	67	42156000	4	F4:27000	D810_RR_Sample.raw	4	4	338	358			PEAKS DB
27	16	Q12269|YG12B_YEAST	A.C(+58.01)(+56.03)ASVTSKEVHTNQDP.L	N	95.76	1728.76	15	-0.1	865.388	2	44.62	507180	3	F3:13660	D810_Prop_Sample.raw	2	2	18	32	Carboxymethyl	Propionyl	C1:Carboxymethyl:1000.00	C1:Propionyl:143.14	PEAKS DB
27	16	Q12269|YG12B_YEAST	A.C(+58.01)ASVTSKEVHTNQDP.L	N	93.06	1672.74	15	0	837.375	2	29.22	4269800	1	F1:6486	D810.raw	2	2	18	32	Carboxymethyl	C1:Carboxymethyl:1000.00	PEAKS DB
27	16	Q12269|YG12B_YEAST	A.S(+56.03)VTSKEVHTNQDP.L	N	92.64	1496.71	13	-0.5	749.362	2	35.29	92486000	3	F3:8864	D810_Prop_Sample.raw	2	2	20	32	Propionyl	S1:Propionyl:80.90	PEAKS DB
27	16	Q12269|YG12B_YEAST	A.SVTSK(+56.03)EVHTNQDP.L	N	88.71	1496.71	13	-0.8	749.362	2	36.26	12809000	3	F3:9517	D810_Prop_Sample.raw	2	2	20	32	Propionyl	K5:Propionyl:52.86	PEAKS DB
27	16	Q12269|YG12B_YEAST	P.YPQQC(+58.01)MMTQNQANPSGWSFYGHP.S	N	88.29	2729.11	23	0.7	1365.56	2	73.62	49563000	1	F1:34318	D810.raw	4	4	85	107	Carboxymethyl	C5:Carboxymethyl:1000.00	PEAKS DB
27	16	Q12269|YG12B_YEAST	P.T(+56.03)INNVHTSESTR.K	N	87.91	1413.68	12	0.1	707.85	2	33.46	386180	2	F2:7755	D810_Prop.raw	1	1	580	591	Propionyl	T1:Propionyl:1000.00	PEAKS DB
27	16	Q12269|YG12B_YEAST	A.SVTSKEVHTNQDP.L	N	85.76	1440.68	13	-0.2	721.349	2	27.54	845670	1	F1:5498	D810.raw	1	1	20	32			PEAKS DB
27	16	Q12269|YG12B_YEAST	A.S(+56.03)VTSK(+56.03)EVHTNQDP.L	N	83.82	1552.74	13	-0.3	777.375	2	53.41	14236000	2	F2:19707	D810_Prop.raw	7	7	20	32	Propionyl	S1:Propionyl:1000.00	K5:Propionyl:1000.00	PEAKS DB
27	16	Q12269|YG12B_YEAST	R.AHNVSTSNNSPSTDNDSISKSTTEP.I	N	82.57	2589.14	25	-0.8	864.054	3	32.23	66734	3	F3:7374	D810_Prop_Sample.raw	1	1	400	424			PEAKS DB
27	16	Q12269|YG12B_YEAST	P.LDVSASKIQEYDKA.S	N	82.54	1565.79	14	-1	783.903	2	46.22	1790500	4	F4:14779	D810_RR_Sample.raw	1	1	33	46			PEAKS DB
27	16	Q12269|YG12B_YEAST	P.INAIGDLQFHFQDNTKTSIKVLHTP.N	N	82.11	2836.49	25	-0.7	946.502	3	64.61	21329000	4	F4:25413	D810_RR_Sample.raw	5	5	496	520			PEAKS DB
27	16	Q12269|YG12B_YEAST	P.LDVSASKIQEYDKASTKANSQQTTTP.A	N	80.06	2810.39	26	-0.3	1406.2	2	43.15	37666000	1	F1:13936	D810.raw	3	3	33	58			PEAKS DB
27	16	Q12269|YG12B_YEAST	P.ESGNTFTDSSSADSDMTSTKKYVRPPP.M	N	78.93	2904.31	27	0.6	969.111	3	45.03	51483000	1	F1:15253	D810.raw	6	6	147	173			PEAKS DB
27	16	Q12269|YG12B_YEAST	A.E(+56.03)LFLDIHAIYEEQQGSRNSKP.N	N	77.58	2529.25	21	1.1	844.092	3	91.15	114970	3	F3:44241	D810_Prop_Sample.raw	2	2	338	358	Propionyl	E1:Propionyl:77.79	PEAKS DB
27	16	Q12269|YG12B_YEAST	P.STDNDSISKSTTEP.I	N	76.12	1480.65	14	0	741.334	2	32.41	309610	3	F3:7468	D810_Prop_Sample.raw	1	1	411	424			PEAKS DB
27	16	Q12269|YG12B_YEAST	P.YPQQC(+58.01)MMTQNQANP.S	N	75.96	1710.68	14	-0.6	856.347	2	51.14	111310000	2	F2:18283	D810_Prop.raw	4	4	85	98	Carboxymethyl	C5:Carboxymethyl:1000.00	PEAKS DB
27	16	Q12269|YG12B_YEAST	P.S(+56.03)DEKNDSRSYTNTTKP.K	N	75.74	1897.87	16	-1	633.628	3	31.47	265780	3	F3:6846	D810_Prop_Sample.raw	1	1	365	380	Propionyl	S1:Propionyl:10.22	PEAKS DB
27	16	Q12269|YG12B_YEAST	A.C(+58.01)(+56.03)FTKNVLERSDGTVLAP.I	N	75.09	1962.97	17	-0.3	982.493	2	79.29	3537300	2	F2:37349	D810_Prop.raw	2	2	540	556	Carboxymethyl	Propionyl	C1:Carboxymethyl:1000.00	C1:Propionyl:65.81	PEAKS DB
27	16	Q12269|YG12B_YEAST	P.QQC(+58.01)MMTQNQANPSGWSFYGHP.S	N	74.89	2468.99	21	-0.6	1235.5	2	70.67	41385000	4	F4:29509	D810_RR_Sample.raw	4	4	87	107	Carboxymethyl	C3:Carboxymethyl:1000.00	PEAKS DB
27	16	Q12269|YG12B_YEAST	R.L(+56.03)NNNGIHINNKVA.C	N	70.75	1475.78	13	-0.3	738.899	2	53.17	24107	2	F2:19544	D810_Prop.raw	1	1	297	309	Propionyl	L1:Propionyl:116.87	PEAKS DB
27	16	Q12269|YG12B_YEAST	A.AVDITAC(+58.01)FTKNVLERSDGTVLAP.I	N	70.48	2477.25	23	-0.7	1239.63	2	82.6	16473000	4	F4:38554	D810_RR_Sample.raw	3	3	534	556	Carboxymethyl	C7:Carboxymethyl:1000.00	PEAKS DB
27	16	Q12269|YG12B_YEAST	P.GPQSQFPQYPSSVGTP.L	N	70.15	1675.78	16	0.5	838.9	2	63.86	15308000	1	F1:26768	D810.raw	2	2	125	140			PEAKS DB
27	16	Q12269|YG12B_YEAST	R.HRHLNMTVAELFLDIHAIYEEQQGSRNSKP.N	N	69.91	3532.76	30	-1.2	884.197	4	74.69	67651000	4	F4:32598	D810_RR_Sample.raw	6	6	329	358			PEAKS DB
27	16	Q12269|YG12B_YEAST	P.FQYLHTDIFGPVHNLP.N	N	69.26	1896.95	16	0.2	633.325	3	73.64	3851300	1	F1:34349	D810.raw	2	2	665	680			PEAKS DB
27	16	Q12269|YG12B_YEAST	P.YPQQC(+58.01)MM(+15.99)TQNQANP.S	N	66.73	1726.67	14	-0.4	864.344	2	43.99	1322900	3	F3:13263	D810_Prop_Sample.raw	2	2	85	98	Carboxymethyl	Oxidation (M)	C5:Carboxymethyl:1000.00	M7:Oxidation (M):11.06	PEAKS DB
27	16	Q12269|YG12B_YEAST	P.GPQSQFPQYP.S	N	64.84	1147.53	10	-0.2	574.772	2	58.52	31735000	4	F4:22108	D810_RR_Sample.raw	1	1	125	134			PEAKS DB
27	16	Q12269|YG12B_YEAST	R.GLSGEYKFLR.Y	N	63.88	1168.62	10	-0.9	390.548	3	45.68	759360	1	F1:15580	D810.raw	1	1	316	325			PEAKS DB
27	16	Q12269|YG12B_YEAST	A.NPSGWSFYGHP.S	N	62.07	1247.54	11	-0.7	624.775	2	59.37	60154000	4	F4:22299	D810_RR_Sample.raw	5	5	97	107			PEAKS DB
27	16	Q12269|YG12B_YEAST	A.IGDLQFHFQDNTKTSIKVLHTP.N	N	62	2538.32	22	1	847.116	3	56.76	5884500	4	F4:21220	D810_RR_Sample.raw	3	3	499	520			PEAKS DB
27	16	Q12269|YG12B_YEAST	P.IVKYGDFYWVSKKYLLP.S	N	61.66	2118.16	17	0	1060.09	2	72.63	171490000	4	F4:31066	D810_RR_Sample.raw	6	6	557	573			PEAKS DB
27	16	Q12269|YG12B_YEAST	R.LNNNGIHINNKVA.C	N	59.97	1419.76	13	-0.2	474.26	3	32.91	1717000	1	F1:8204	D810.raw	1	1	297	309			PEAKS DB
27	16	Q12269|YG12B_YEAST	A.C(+58.01)FTKNVLERSDGTVLAP.I	N	59.95	1906.95	17	-1.2	954.479	2	62.46	66374000	4	F4:24025	D810_RR_Sample.raw	4	4	540	556	Carboxymethyl	C1:Carboxymethyl:1000.00	PEAKS DB
27	16	Q12269|YG12B_YEAST	P.GHLLLDSGASRTLIRSAHHIHSA.S	N	59.63	2448.31	23	-1.4	817.109	3	41.13	204030000	4	F4:11985	D810_RR_Sample.raw	6	6	456	478			PEAKS DB
27	16	Q12269|YG12B_YEAST	P.NWVKTYIKFLQNSNLGGIIP.T	N	58.49	2304.26	20	-0.6	769.095	3	93.6	8908600	4	F4:46834	D810_RR_Sample.raw	2	2	183	202			PEAKS DB
27	16	Q12269|YG12B_YEAST	P.G(+56.03)PQSQFPQYP.S	N	58.17	1203.56	10	0	602.785	2	83.47	8626800	3	F3:38669	D810_Prop_Sample.raw	2	2	125	134	Propionyl	G1:Propionyl:1000.00	PEAKS DB
27	16	Q12269|YG12B_YEAST	P.YPQQC(+58.01)M(+15.99)MTQNQANP.S	N	58.08	1726.67	14	-0.9	864.344	2	44.54	269930	1	F1:14838	D810.raw	2	2	85	98	Carboxymethyl	Oxidation (M)	C5:Carboxymethyl:1000.00	M6:Oxidation (M):12.28	PEAKS DB
27	16	Q12269|YG12B_YEAST	A.VPENPHHASP.Q	N	55.39	1083.51	10	0.7	542.763	2	19.7	10666	1	F1:3640	D810.raw	1	1	63	72			PEAKS DB
27	16	Q12269|YG12B_YEAST	P.GHLLLDSGASRTLIR.S	N	55	1607.91	15	-0.4	536.977	3	46.42	0	4	F4:14863	D810_RR_Sample.raw	0	0	456	470			PEAKS DB
27	16	Q12269|YG12B_YEAST	P.S(+56.03)TDNDSISKSTTEP.I	N	53.57	1536.68	14	0	769.347	2	43.46	342800	2	F2:13442	D810_Prop.raw	1	1	411	424	Propionyl	S1:Propionyl:100.65	PEAKS DB
27	16	Q12269|YG12B_YEAST	P.G(+56.03)HLLLDSGASRTLIR.S	N	53.56	1663.94	15	1	555.653	3	62.2	770240	2	F2:25251	D810_Prop.raw	2	2	456	470	Propionyl	G1:Propionyl:1000.00	PEAKS DB
27	16	Q12269|YG12B_YEAST	P.L(+56.03)DVSASKIQEYDKA.S	N	53.47	1621.82	14	-1.8	811.916	2	67.31	0	3	F3:27399	D810_Prop_Sample.raw	0	0	33	46	Propionyl	L1:Propionyl:113.99	PEAKS DB
27	16	Q12269|YG12B_YEAST	R.S(+56.03)YTNTTKP.K	N	53.19	966.466	8	0.1	484.24	2	39.79	3531600	3	F3:11169	D810_Prop_Sample.raw	2	2	373	380	Propionyl	S1:Propionyl:77.93	PEAKS DB
27	16	Q12269|YG12B_YEAST	R.H(+56.03)RHLNMTVA.E	N	52.13	1133.58	9	1.7	567.796	2	33.93	0	3	F3:8303	D810_Prop_Sample.raw	0	0	329	337	Propionyl	H1:Propionyl:1000.00	PEAKS DB
27	16	Q12269|YG12B_YEAST	P.SDEK(+56.03)NDSRSYTNTTKP.K	N	51.8	1897.87	16	-0.2	633.629	3	28.26	186190	2	F2:4887	D810_Prop.raw	1	1	365	380	Propionyl	K4:Propionyl:0.00	PEAKS DB
27	16	Q12269|YG12B_YEAST	P.NIAYDLLSLNELA.A	N	51.42	1447.76	13	-0.4	724.885	2	102.69	1060500	1	F1:57661	D810.raw	1	1	521	533			PEAKS DB
27	16	Q12269|YG12B_YEAST	P.S(+56.03)GWSFYGHP.S	N	51.18	1092.47	9	0	547.24	2	81.95	19772000	2	F2:39153	D810_Prop.raw	2	2	99	107	Propionyl	S1:Propionyl:1000.00	PEAKS DB
27	16	Q12269|YG12B_YEAST	P.QQC(+58.01)MMTQNQANP.S	N	50.65	1450.56	12	0.3	726.289	2	42.81	39573000	1	F1:13859	D810.raw	2	2	87	98	Carboxymethyl	C3:Carboxymethyl:1000.00	PEAKS DB
27	16	Q12269|YG12B_YEAST	A.STKANSQQTTTP.A	N	50.28	1262.61	12	-0.4	632.312	2	18.97	142920	1	F1:3416	D810.raw	2	2	47	58			PEAKS DB
27	16	Q12269|YG12B_YEAST	A.N(+56.03)PSGWSFYGHP.S	N	49.92	1303.56	11	0.7	652.789	2	82.15	1883100	2	F2:39406	D810_Prop.raw	2	2	97	107	Propionyl	N1:Propionyl:1000.00	PEAKS DB
27	16	Q12269|YG12B_YEAST	P.L(+56.03)DVSASKIQEYDKASTKANSQQTTTP.A	N	48.35	2866.42	26	-0.7	956.48	3	57.57	0	2	F2:22340	D810_Prop.raw	0	0	33	58	Propionyl	L1:Propionyl:36.87	PEAKS DB
27	16	Q12269|YG12B_YEAST	P.G(+56.03)HLLLDSGASRTLIRSAHHIHSA.S	N	47.6	2504.34	23	0.3	501.875	5	57.29	9245500	2	F2:22153	D810_Prop.raw	2	2	456	478	Propionyl	G1:Propionyl:1000.00	PEAKS DB
27	16	Q12269|YG12B_YEAST	R.HRHLNM(+15.99)TVAELFLDIHAIYEEQQGSRNSKP.N	N	47.26	3548.76	30	-0.2	710.759	5	70.5	2313700	4	F4:29580	D810_RR_Sample.raw	2	2	329	358	Oxidation (M)	M6:Oxidation (M):1000.00	PEAKS DB
27	16	Q12269|YG12B_YEAST	MESQQLSQHSHISHGSAC(+58.01)A.S	N	46.66	2094.88	19	0.7	699.303	3	28.94	352930	1	F1:6326	D810.raw	1	1	1	19	Carboxymethyl	C18:Carboxymethyl:1000.00	PEAKS DB
27	16	Q12269|YG12B_YEAST	A.R(+56.03)AHNVSTSNNSPSTDNDSISKSTTEP.I	N	46.1	2801.27	26	0.1	934.764	3	32.05	14112	2	F2:7024	D810_Prop.raw	1	1	399	424	Propionyl	R1:Propionyl:57.57	PEAKS DB
27	16	Q12269|YG12B_YEAST	P.T(+56.03)INNVHTSESTRKYP.Y	N	44.91	1801.9	15	0.4	601.639	3	38.99	0	3	F3:10650	D810_Prop_Sample.raw	0	0	580	594	Propionyl	T1:Propionyl:62.69	PEAKS DB
27	16	Q12269|YG12B_YEAST	P.ENPHHASP.Q	N	43.52	887.389	8	1	444.702	2	15.4	286760	1	F1:2430	D810.raw	1	1	65	72			PEAKS DB
27	16	Q12269|YG12B_YEAST	P.QQC(+58.01)M(+15.99)MTQNQANPSGWSFYGHP.S	N	43.38	2484.99	21	-1.5	1243.5	2	66.35	0	1	F1:28524	D810.raw	0	0	87	107	Carboxymethyl	Oxidation (M)	C3:Carboxymethyl:1000.00	M4:Oxidation (M):9.34	PEAKS DB
27	16	Q12269|YG12B_YEAST	P.GPQSQFPQYPSSVGTPLSTP.S	N	41.63	2074	20	1.5	1038.01	2	74.04	0	1	F1:34516	D810.raw	0	0	125	144			PEAKS DB
27	16	Q12269|YG12B_YEAST	A.DAFETKVTNIIDRLNNNGIHINNKVA.C	N	40.81	2922.53	26	0.1	731.64	4	73.28	0	4	F4:31527	D810_RR_Sample.raw	0	0	284	309			PEAKS DB
27	16	Q12269|YG12B_YEAST	A.C(+56.03)FTK(+114.04)NVLERSDGTVLAP.I	N	40.07	2019.01	17	-1.6	1010.51	2	100.32	0	3	F3:51156	D810_Prop_Sample.raw	0	0	540	556	Propionyl	DiGly	C1:Propionyl:1000.00	K4:DiGly:1000.00	PEAKS DB
27	16	Q12269|YG12B_YEAST	A.YDLLSLNELA.A	N	39.83	1149.59	10	-0.4	575.803	2	93.11	0	4	F4:46493	D810_RR_Sample.raw	0	0	524	533			PEAKS DB
27	16	Q12269|YG12B_YEAST	A.V(+56.03)PENPHHASP.Q	N	38.92	1139.54	10	0.4	570.775	2	36.31	2816000	3	F3:9386	D810_Prop_Sample.raw	2	2	63	72	Propionyl	V1:Propionyl:1000.00	PEAKS DB
27	16	Q12269|YG12B_YEAST	P.QQC(+58.01)MM(+15.99)TQNQANPSGWSFYGHP.S	N	38.73	2484.99	21	-1.7	1243.5	2	65.64	15876	1	F1:28015	D810.raw	1	1	87	107	Carboxymethyl	Oxidation (M)	C3:Carboxymethyl:1000.00	M5:Oxidation (M):0.00	PEAKS DB
27	16	Q12269|YG12B_YEAST	P.Q(+56.03)QC(+58.01)MMTQNQANPSGWSFYGHP.S	N	37.34	2525.02	21	1.4	1263.52	2	85.82	34811	2	F2:41999	D810_Prop.raw	1	1	87	107	Propionyl	Carboxymethyl	Q1:Propionyl:1000.00	C3:Carboxymethyl:1000.00	PEAKS DB
27	16	Q12269|YG12B_YEAST	P.SGWSFYGHP.S	N	37.27	1036.44	9	-0.1	519.227	2	59.54	63495000	2	F2:23649	D810_Prop.raw	2	2	99	107			PEAKS DB
27	16	Q12269|YG12B_YEAST	P.SPESGNTFTDSSSADSDMTSTK(+56.03)K(+56.03)YVRPP.P	N	35.99	3103.39	28	-2.8	776.853	4	40.18	0	1	F1:11963	D810.raw	0	0	145	172	Propionyl	K22:Propionyl:25.90	K23:Propionyl:25.11	PEAKS DB
27	16	Q12269|YG12B_YEAST	P.GPQSQFP.Q	N	35.83	759.355	7	1	380.685	2	45.58	11511000	4	F4:14535	D810_RR_Sample.raw	1	1	125	131			PEAKS DB
27	16	Q12269|YG12B_YEAST	P.TINNVHTSESTRKYP.Y	N	35.58	1745.87	15	-1.5	582.963	3	28.18	1438000	1	F1:5795	D810.raw	2	2	580	594			PEAKS DB
27	16	Q12269|YG12B_YEAST	P.IQLNNKHDLHLGQELTESTVNHTNHSDDELP.G	N	34.64	3547.69	31	0.5	710.546	5	51.11	3286200	4	F4:17430	D810_RR_Sample.raw	2	2	425	455			PEAKS DB
27	16	Q12269|YG12B_YEAST	P.G(+56.03)PQSQFPQYPSSVGTP.L	N	33.26	1731.81	16	-0.8	866.912	2	84.53	11919	2	F2:41066	D810_Prop.raw	1	1	125	140	Propionyl	G1:Propionyl:1000.00	PEAKS DB
27	16	Q12269|YG12B_YEAST	R.REDSILDVFTTILA.F	N	32.64	1591.85	14	1.9	796.932	2	87.1	0	3	F3:41366	D810_Prop_Sample.raw	0	0	707	720			PEAKS DB
27	16	Q12269|YG12B_YEAST	A.ELFLDIHAIYEEQQGSR.N	N	32.61	2047	17	-0.2	683.341	3	75.34	602050	1	F1:35630	D810.raw	1	1	338	354			PEAKS DB
27	16	Q12269|YG12B_YEAST	P.YPQQC(+58.01)MM(+15.99)TQNQANPSGWSFYGHP.S	N	32.4	2745.1	23	-0.3	916.042	3	68.87	218830	1	F1:30457	D810.raw	1	1	85	107	Carboxymethyl	Oxidation (M)	C5:Carboxymethyl:1000.00	M7:Oxidation (M):14.02	PEAKS DB
27	16	Q12269|YG12B_YEAST	P.YPQQC(+58.01)M(+15.99)MTQNQANPSGWSFYGHP.S	N	31.89	2745.1	23	2.5	1373.56	2	68.78	0	1	F1:30478	D810.raw	0	0	85	107	Carboxymethyl	Oxidation (M)	C5:Carboxymethyl:1000.00	M6:Oxidation (M):0.00	PEAKS DB
27	16	Q12269|YG12B_YEAST	P.YPQQC(+58.01)MMTQNQA.N	N	31.51	1499.58	12	0	750.799	2	49.79	258380	4	F4:16617	D810_RR_Sample.raw	1	1	85	96	Carboxymethyl	C5:Carboxymethyl:1000.00	PEAKS DB
27	16	Q12269|YG12B_YEAST	P.N(+56.03)IAYDLLSLNELA.A	N	30.96	1503.78	13	0.8	752.899	2	106	176260	2	F2:58261	D810_Prop.raw	1	1	521	533	Propionyl	N1:Propionyl:1000.00	PEAKS DB
27	16	Q12269|YG12B_YEAST	R.GLSGEYKFLRYTR.H	N	30.4	1588.84	13	0.1	530.619	3	46.91	9583900	4	F4:15021	D810_RR_Sample.raw	1	1	316	328			PEAKS DB
27	16	Q12269|YG12B_YEAST	P.Q(+56.03)QC(+58.01)MMTQNQANP.S	N	29.93	1506.59	12	1	754.303	2	64.61	793060	3	F3:25485	D810_Prop_Sample.raw	1	1	87	98	Propionyl	Carboxymethyl	Q1:Propionyl:1000.00	C3:Carboxymethyl:1000.00	PEAKS DB
27	16	Q12269|YG12B_YEAST	P.T(+56.03)TVSEQNTEESIIADLPLP.D	N	29.14	2112.05	19	0.4	705.023	3	82.74	831030	1	F1:41268	D810.raw	1	1	1116	1134	Propionyl	T1:Propionyl:1000.00	PEAKS DB
27	16	Q12269|YG12B_YEAST	P.YTPYQMSP.M	N	28.94	985.422	8	0.9	493.719	2	54.23	139030	1	F1:20920	D810.raw	1	1	112	119			PEAKS DB
19	4	Q12085|YG11A_YEAST	A.RAHNVSTSNNSPSTDNDSISKSTTEP.I	N	115.63	2745.24	26	-0.7	916.088	3	31.38	3276900	4	F4:7418	D810_RR_Sample.raw	2	2	399	424			PEAKS DB
19	4	Q12085|YG11A_YEAST	P.L(+56.03)DVSASKTEEC(+58.01)EKA.S	N	106.78	1622.73	14	0	812.375	2	50.61	12390000	2	F2:17956	D810_Prop.raw	2	2	33	46	Propionyl	Carboxymethyl	L1:Propionyl:146.62	C11:Carboxymethyl:1000.00	PEAKS DB
19	4	Q12085|YG11A_YEAST	P.LDVSASKTEECEKA.S	N	100.47	1508.7	14	0.4	755.359	2	33.86	25216000	4	F4:8448	D810_RR_Sample.raw	1	1	33	46			PEAKS DB
19	4	Q12085|YG11A_YEAST	P.LDVSASKTEEC(+58.01)EKA.S	N	99.79	1566.71	14	-0.5	784.361	2	33.04	217600000	3	F3:7796	D810_Prop_Sample.raw	4	4	33	46	Carboxymethyl	C11:Carboxymethyl:1000.00	PEAKS DB
19	4	Q12085|YG11A_YEAST	A.ELFLDIHAIYEEQQGSRNSKP.N	N	98.45	2473.22	21	-0.3	825.415	3	67	42156000	4	F4:27000	D810_RR_Sample.raw	4	4	338	358			PEAKS DB
19	4	Q12085|YG11A_YEAST	A.C(+58.01)(+56.03)ASVTSKEVHTNQDP.L	N	95.76	1728.76	15	-0.1	865.388	2	44.62	507180	3	F3:13660	D810_Prop_Sample.raw	2	2	18	32	Carboxymethyl	Propionyl	C1:Carboxymethyl:1000.00	C1:Propionyl:143.14	PEAKS DB
19	4	Q12085|YG11A_YEAST	A.C(+58.01)ASVTSKEVHTNQDP.L	N	93.06	1672.74	15	0	837.375	2	29.22	4269800	1	F1:6486	D810.raw	2	2	18	32	Carboxymethyl	C1:Carboxymethyl:1000.00	PEAKS DB
19	4	Q12085|YG11A_YEAST	A.S(+56.03)VTSKEVHTNQDP.L	N	92.64	1496.71	13	-0.5	749.362	2	35.29	92486000	3	F3:8864	D810_Prop_Sample.raw	2	2	20	32	Propionyl	S1:Propionyl:80.90	PEAKS DB
19	4	Q12085|YG11A_YEAST	A.SVTSK(+56.03)EVHTNQDP.L	N	88.71	1496.71	13	-0.8	749.362	2	36.26	12809000	3	F3:9517	D810_Prop_Sample.raw	2	2	20	32	Propionyl	K5:Propionyl:52.86	PEAKS DB
19	4	Q12085|YG11A_YEAST	P.YPQQC(+58.01)MMTQNQANPSGWSFYGHP.S	N	88.29	2729.11	23	0.7	1365.56	2	73.62	49563000	1	F1:34318	D810.raw	4	4	85	107	Carboxymethyl	C5:Carboxymethyl:1000.00	PEAKS DB
19	4	Q12085|YG11A_YEAST	A.SVTSKEVHTNQDP.L	N	85.76	1440.68	13	-0.2	721.349	2	27.54	845670	1	F1:5498	D810.raw	1	1	20	32			PEAKS DB
19	4	Q12085|YG11A_YEAST	A.S(+56.03)VTSK(+56.03)EVHTNQDP.L	N	83.82	1552.74	13	-0.3	777.375	2	53.41	14236000	2	F2:19707	D810_Prop.raw	7	7	20	32	Propionyl	S1:Propionyl:1000.00	K5:Propionyl:1000.00	PEAKS DB
19	4	Q12085|YG11A_YEAST	P.L(+56.03)DVSASKTEECEK(+56.03)A.S	N	83.22	1620.76	14	-1.4	811.384	2	59.5	1138700	3	F3:22308	D810_Prop_Sample.raw	2	2	33	46	Propionyl	L1:Propionyl:143.14	K13:Propionyl:53.79	PEAKS DB
19	4	Q12085|YG11A_YEAST	R.AHNVSTSNNSPSTDNDSISKSTTEP.I	N	82.57	2589.14	25	-0.8	864.054	3	32.23	66734	3	F3:7374	D810_Prop_Sample.raw	1	1	400	424			PEAKS DB
19	4	Q12085|YG11A_YEAST	P.LDVSASKTEEC(+58.01)EK(+56.03)A.S	N	80.37	1622.73	14	-0.3	812.374	2	45.78	2286000	3	F3:14321	D810_Prop_Sample.raw	2	2	33	46	Carboxymethyl	Propionyl	C11:Carboxymethyl:1000.00	K13:Propionyl:63.13	PEAKS DB
19	4	Q12085|YG11A_YEAST	P.ESGNTFTDSSSADSDMTSTKKYVRPPP.M	N	78.93	2904.31	27	0.6	969.111	3	45.03	51483000	1	F1:15253	D810.raw	6	6	147	173			PEAKS DB
19	4	Q12085|YG11A_YEAST	P.LDVSASKTEECEKASTKANSQQTTTP.A	N	77.67	2753.3	26	-0.2	918.775	3	34.51	122390000	4	F4:8687	D810_RR_Sample.raw	4	4	33	58			PEAKS DB
19	4	Q12085|YG11A_YEAST	A.E(+56.03)LFLDIHAIYEEQQGSRNSKP.N	N	77.58	2529.25	21	1.1	844.092	3	91.15	114970	3	F3:44241	D810_Prop_Sample.raw	2	2	338	358	Propionyl	E1:Propionyl:77.79	PEAKS DB
19	4	Q12085|YG11A_YEAST	P.STDNDSISKSTTEP.I	N	76.12	1480.65	14	0	741.334	2	32.41	309610	3	F3:7468	D810_Prop_Sample.raw	1	1	411	424			PEAKS DB
19	4	Q12085|YG11A_YEAST	P.YPQQC(+58.01)MMTQNQANP.S	N	75.96	1710.68	14	-0.6	856.347	2	51.14	111310000	2	F2:18283	D810_Prop.raw	4	4	85	98	Carboxymethyl	C5:Carboxymethyl:1000.00	PEAKS DB
19	4	Q12085|YG11A_YEAST	P.LDVSASKTEEC(+58.01)EKASTK(+56.03)ANSQQTTTP.A	N	75.85	2867.33	26	0.1	956.785	3	45.14	1548300	3	F3:13973	D810_Prop_Sample.raw	2	2	33	58	Carboxymethyl	Propionyl	C11:Carboxymethyl:1000.00	K17:Propionyl:19.86	PEAKS DB
19	4	Q12085|YG11A_YEAST	P.QQC(+58.01)MMTQNQANPSGWSFYGHP.S	N	74.89	2468.99	21	-0.6	1235.5	2	70.67	41385000	4	F4:29509	D810_RR_Sample.raw	4	4	87	107	Carboxymethyl	C3:Carboxymethyl:1000.00	PEAKS DB
19	4	Q12085|YG11A_YEAST	P.LDVSASK(+56.03)TEEC(+58.01)EKA.S	N	73.07	1622.73	14	0.7	812.375	2	47.35	2107500	2	F2:15740	D810_Prop.raw	2	2	33	46	Propionyl	Carboxymethyl	K7:Propionyl:62.39	C11:Carboxymethyl:1000.00	PEAKS DB
19	4	Q12085|YG11A_YEAST	P.STDNDSISKSTTEPIQLNNKHDLHLRP.G	N	72.95	3059.53	27	-1	1020.85	3	42.72	8298600	1	F1:13672	D810.raw	2	2	411	437			PEAKS DB
19	4	Q12085|YG11A_YEAST	P.Q(+56.03)TAQSHSPQNGP.Y	N	72.55	1306.59	12	-0.8	654.302	2	33.36	637590	3	F3:7993	D810_Prop_Sample.raw	1	1	73	84	Propionyl	Q1:Propionyl:1000.00	PEAKS DB
19	4	Q12085|YG11A_YEAST	R.L(+56.03)NNNGIHINNKVA.C	N	70.75	1475.78	13	-0.3	738.899	2	53.17	24107	2	F2:19544	D810_Prop.raw	1	1	297	309	Propionyl	L1:Propionyl:116.87	PEAKS DB
19	4	Q12085|YG11A_YEAST	P.GPQSQFPQYPSSVGTP.L	N	70.15	1675.78	16	0.5	838.9	2	63.86	15308000	1	F1:26768	D810.raw	2	2	125	140			PEAKS DB
19	4	Q12085|YG11A_YEAST	R.HRHLNMTVAELFLDIHAIYEEQQGSRNSKP.N	N	69.91	3532.76	30	-1.2	884.197	4	74.69	67651000	4	F4:32598	D810_RR_Sample.raw	6	6	329	358			PEAKS DB
19	4	Q12085|YG11A_YEAST	P.IQLNNKHDLHLRPGTY	N	67.81	1918.02	16	-0.1	640.346	3	37.82	105850000	1	F1:10780	D810.raw	4	4	425	440			PEAKS DB
19	4	Q12085|YG11A_YEAST	P.L(+56.03)DVSASKTEEC(+58.01)EKASTKANSQQTTTP.A	N	67.72	2867.33	26	-0.3	956.785	3	48.33	3394100	3	F3:15780	D810_Prop_Sample.raw	2	2	33	58	Propionyl	Carboxymethyl	L1:Propionyl:72.73	C11:Carboxymethyl:1000.00	PEAKS DB
19	4	Q12085|YG11A_YEAST	P.IQLNNKHDLHLRP.G	N	66.87	1596.88	13	0.5	533.303	3	32.9	68692000	1	F1:8122	D810.raw	6	6	425	437			PEAKS DB
19	4	Q12085|YG11A_YEAST	P.YPQQC(+58.01)MM(+15.99)TQNQANP.S	N	66.73	1726.67	14	-0.4	864.344	2	43.99	1322900	3	F3:13263	D810_Prop_Sample.raw	2	2	85	98	Carboxymethyl	Oxidation (M)	C5:Carboxymethyl:1000.00	M7:Oxidation (M):11.06	PEAKS DB
19	4	Q12085|YG11A_YEAST	P.GPQSQFPQYP.S	N	64.84	1147.53	10	-0.2	574.772	2	58.52	31735000	4	F4:22108	D810_RR_Sample.raw	1	1	125	134			PEAKS DB
19	4	Q12085|YG11A_YEAST	P.STDNDSISKSTTEPIQLNNKHDLHLRPGTY	N	64.62	3380.66	30	0.5	846.173	4	45.07	1927500	1	F1:15218	D810.raw	1	1	411	440			PEAKS DB
19	4	Q12085|YG11A_YEAST	R.GLSGEYKFLR.Y	N	63.88	1168.62	10	-0.9	390.548	3	45.68	759360	1	F1:15580	D810.raw	1	1	316	325			PEAKS DB
19	4	Q12085|YG11A_YEAST	A.S(+56.03)PQTAQSHSPQNGP.Y	N	62.28	1490.67	14	1.5	746.346	2	37.07	0	3	F3:9792	D810_Prop_Sample.raw	0	0	71	84	Propionyl	S1:Propionyl:1000.00	PEAKS DB
19	4	Q12085|YG11A_YEAST	A.NPSGWSFYGHP.S	N	62.07	1247.54	11	-0.7	624.775	2	59.37	60154000	4	F4:22299	D810_RR_Sample.raw	5	5	97	107			PEAKS DB
19	4	Q12085|YG11A_YEAST	P.LDVSASKTEEC(+58.01)EKASTKANSQQTTTP.A	N	61.89	2811.31	26	-0.6	938.109	3	33.44	192930000	1	F1:8461	D810.raw	7	7	33	58	Carboxymethyl	C11:Carboxymethyl:1000.00	PEAKS DB
19	4	Q12085|YG11A_YEAST	R.LNNNGIHINNKVA.C	N	59.97	1419.76	13	-0.2	474.26	3	32.91	1717000	1	F1:8204	D810.raw	1	1	297	309			PEAKS DB
19	4	Q12085|YG11A_YEAST	P.NWVKTYIKFLQNSNLGGIIP.T	N	58.49	2304.26	20	-0.6	769.095	3	93.6	8908600	4	F4:46834	D810_RR_Sample.raw	2	2	183	202			PEAKS DB
19	4	Q12085|YG11A_YEAST	P.G(+56.03)PQSQFPQYP.S	N	58.17	1203.56	10	0	602.785	2	83.47	8626800	3	F3:38669	D810_Prop_Sample.raw	2	2	125	134	Propionyl	G1:Propionyl:1000.00	PEAKS DB
19	4	Q12085|YG11A_YEAST	P.YPQQC(+58.01)M(+15.99)MTQNQANP.S	N	58.08	1726.67	14	-0.9	864.344	2	44.54	269930	1	F1:14838	D810.raw	2	2	85	98	Carboxymethyl	Oxidation (M)	C5:Carboxymethyl:1000.00	M6:Oxidation (M):12.28	PEAKS DB
19	4	Q12085|YG11A_YEAST	P.LDVSASKTEEC(+58.01)EK(+56.03)ASTKANSQQTTTP.A	N	57.86	2867.33	26	-1	956.784	3	47.02	913230	3	F3:14959	D810_Prop_Sample.raw	2	2	33	58	Carboxymethyl	Propionyl	C11:Carboxymethyl:1000.00	K13:Propionyl:22.37	PEAKS DB
19	4	Q12085|YG11A_YEAST	R.AHNVSTSNNSPSTDNDSISKSTTEPIQLNNKHDLHLRP.G	N	57.25	4168.02	38	-2	695.675	6	41.19	1002600	1	F1:12584	D810.raw	1	1	400	437			PEAKS DB
19	4	Q12085|YG11A_YEAST	A.VPENPHHASP.Q	N	55.39	1083.51	10	0.7	542.763	2	19.7	10666	1	F1:3640	D810.raw	1	1	63	72			PEAKS DB
19	4	Q12085|YG11A_YEAST	P.S(+56.03)TDNDSISKSTTEP.I	N	53.57	1536.68	14	0	769.347	2	43.46	342800	2	F2:13442	D810_Prop.raw	1	1	411	424	Propionyl	S1:Propionyl:100.65	PEAKS DB
19	4	Q12085|YG11A_YEAST	R.S(+56.03)YTNTTKP.K	N	53.19	966.466	8	0.1	484.24	2	39.79	3531600	3	F3:11169	D810_Prop_Sample.raw	2	2	373	380	Propionyl	S1:Propionyl:77.93	PEAKS DB
19	4	Q12085|YG11A_YEAST	P.IQLNNKHDLHLR.P	N	52.39	1499.83	12	-1.5	375.965	4	30.26	2780100	1	F1:7086	D810.raw	1	1	425	436			PEAKS DB
19	4	Q12085|YG11A_YEAST	R.H(+56.03)RHLNMTVA.E	N	52.13	1133.58	9	1.7	567.796	2	33.93	0	3	F3:8303	D810_Prop_Sample.raw	0	0	329	337	Propionyl	H1:Propionyl:1000.00	PEAKS DB
19	4	Q12085|YG11A_YEAST	P.S(+56.03)GWSFYGHP.S	N	51.18	1092.47	9	0	547.24	2	81.95	19772000	2	F2:39153	D810_Prop.raw	2	2	99	107	Propionyl	S1:Propionyl:1000.00	PEAKS DB
19	4	Q12085|YG11A_YEAST	R.RNLSDEKNDSRSYTNTTKP.K	N	50.98	2225.07	19	1.2	557.275	4	27.85	3625300	1	F1:5688	D810.raw	2	2	362	380			PEAKS DB
19	4	Q12085|YG11A_YEAST	P.QQC(+58.01)MMTQNQANP.S	N	50.65	1450.56	12	0.3	726.289	2	42.81	39573000	1	F1:13859	D810.raw	2	2	87	98	Carboxymethyl	C3:Carboxymethyl:1000.00	PEAKS DB
19	4	Q12085|YG11A_YEAST	A.STKANSQQTTTP.A	N	50.28	1262.61	12	-0.4	632.312	2	18.97	142920	1	F1:3416	D810.raw	2	2	47	58			PEAKS DB
19	4	Q12085|YG11A_YEAST	A.N(+56.03)PSGWSFYGHP.S	N	49.92	1303.56	11	0.7	652.789	2	82.15	1883100	2	F2:39406	D810_Prop.raw	2	2	97	107	Propionyl	N1:Propionyl:1000.00	PEAKS DB
19	4	Q12085|YG11A_YEAST	P.I(+56.03)QLNNKHDLHLRP.G	N	49.18	1652.91	13	0.8	551.978	3	51.29	8992100	3	F3:17537	D810_Prop_Sample.raw	3	3	425	437	Propionyl	I1:Propionyl:61.30	PEAKS DB
19	4	Q12085|YG11A_YEAST	A.SVTSKEVHTNQDPLDVSASKTEEC(+58.01)EKA.S	N	48.73	2989.38	27	-0.7	748.352	4	35.5	135930	4	F4:9337	D810_RR_Sample.raw	1	1	20	46	Carboxymethyl	C24:Carboxymethyl:1000.00	PEAKS DB
19	4	Q12085|YG11A_YEAST	P.QTAQSHSPQNGP.Y	N	48.01	1250.56	12	0.5	626.29	2	19.67	58855	1	F1:3567	D810.raw	1	1	73	84			PEAKS DB
19	4	Q12085|YG11A_YEAST	R.HRHLNM(+15.99)TVAELFLDIHAIYEEQQGSRNSKP.N	N	47.26	3548.76	30	-0.2	710.759	5	70.5	2313700	4	F4:29580	D810_RR_Sample.raw	2	2	329	358	Oxidation (M)	M6:Oxidation (M):1000.00	PEAKS DB
19	4	Q12085|YG11A_YEAST	P.LDVSASK(+56.03)TEEC(+58.01)EKASTKANSQQTTTP.A	N	47.01	2867.33	26	-1	956.784	3	47.02	854120	3	F3:14952	D810_Prop_Sample.raw	2	2	33	58	Propionyl	Carboxymethyl	K7:Propionyl:7.97	C11:Carboxymethyl:1000.00	PEAKS DB
19	4	Q12085|YG11A_YEAST	MESQQLSQHSHISHGSAC(+58.01)A.S	N	46.66	2094.88	19	0.7	699.303	3	28.94	352930	1	F1:6326	D810.raw	1	1	1	19	Carboxymethyl	C18:Carboxymethyl:1000.00	PEAKS DB
19	4	Q12085|YG11A_YEAST	A.R(+56.03)AHNVSTSNNSPSTDNDSISKSTTEP.I	N	46.1	2801.27	26	0.1	934.764	3	32.05	14112	2	F2:7024	D810_Prop.raw	1	1	399	424	Propionyl	R1:Propionyl:57.57	PEAKS DB
19	4	Q12085|YG11A_YEAST	P.LDVSASKTEECEK(+56.03)ASTKANSQQTTTP.A	N	46.01	2809.33	26	-0.1	703.339	4	40.96	212510	3	F3:11731	D810_Prop_Sample.raw	1	1	33	58	Propionyl	K13:Propionyl:0.00	PEAKS DB
19	4	Q12085|YG11A_YEAST	P.ENPHHASP.Q	N	43.52	887.389	8	1	444.702	2	15.4	286760	1	F1:2430	D810.raw	1	1	65	72			PEAKS DB
19	4	Q12085|YG11A_YEAST	P.QQC(+58.01)M(+15.99)MTQNQANPSGWSFYGHP.S	N	43.38	2484.99	21	-1.5	1243.5	2	66.35	0	1	F1:28524	D810.raw	0	0	87	107	Carboxymethyl	Oxidation (M)	C3:Carboxymethyl:1000.00	M4:Oxidation (M):9.34	PEAKS DB
19	4	Q12085|YG11A_YEAST	P.I(+56.03)QLNNK(+56.03)HDLHLRP.G	N	42.32	1708.94	13	-0.8	570.653	3	65.5	5051800	3	F3:26114	D810_Prop_Sample.raw	1	1	425	437	Propionyl	I1:Propionyl:1000.00	K6:Propionyl:1000.00	PEAKS DB
19	4	Q12085|YG11A_YEAST	P.GPQSQFPQYPSSVGTPLSTP.S	N	41.63	2074	20	1.5	1038.01	2	74.04	0	1	F1:34516	D810.raw	0	0	125	144			PEAKS DB
19	4	Q12085|YG11A_YEAST	P.LDVSASKTEECEK(+56.03)A.S	N	41.16	1564.73	14	0.5	522.584	3	39.73	1022600	3	F3:10988	D810_Prop_Sample.raw	1	1	33	46	Propionyl	K13:Propionyl:16.36	PEAKS DB
19	4	Q12085|YG11A_YEAST	A.DAFETKVTNIIDRLNNNGIHINNKVA.C	N	40.81	2922.53	26	0.1	731.64	4	73.28	0	4	F4:31527	D810_RR_Sample.raw	0	0	284	309			PEAKS DB
19	4	Q12085|YG11A_YEAST	A.V(+56.03)PENPHHASP.Q	N	38.92	1139.54	10	0.4	570.775	2	36.31	2816000	3	F3:9386	D810_Prop_Sample.raw	2	2	63	72	Propionyl	V1:Propionyl:1000.00	PEAKS DB
19	4	Q12085|YG11A_YEAST	P.QQC(+58.01)MM(+15.99)TQNQANPSGWSFYGHP.S	N	38.73	2484.99	21	-1.7	1243.5	2	65.64	15876	1	F1:28015	D810.raw	1	1	87	107	Carboxymethyl	Oxidation (M)	C3:Carboxymethyl:1000.00	M5:Oxidation (M):0.00	PEAKS DB
19	4	Q12085|YG11A_YEAST	P.Q(+56.03)QC(+58.01)MMTQNQANPSGWSFYGHP.S	N	37.34	2525.02	21	1.4	1263.52	2	85.82	34811	2	F2:41999	D810_Prop.raw	1	1	87	107	Propionyl	Carboxymethyl	Q1:Propionyl:1000.00	C3:Carboxymethyl:1000.00	PEAKS DB
19	4	Q12085|YG11A_YEAST	P.SGWSFYGHP.S	N	37.27	1036.44	9	-0.1	519.227	2	59.54	63495000	2	F2:23649	D810_Prop.raw	2	2	99	107			PEAKS DB
19	4	Q12085|YG11A_YEAST	P.SPESGNTFTDSSSADSDMTSTK(+56.03)K(+56.03)YVRPP.P	N	35.99	3103.39	28	-2.8	776.853	4	40.18	0	1	F1:11963	D810.raw	0	0	145	172	Propionyl	K22:Propionyl:25.90	K23:Propionyl:25.11	PEAKS DB
19	4	Q12085|YG11A_YEAST	P.IQLNNK(+56.03)HDLHLRP.G	N	35.92	1652.91	13	0.6	414.235	4	47.95	0	3	F3:15592	D810_Prop_Sample.raw	0	0	425	437	Propionyl	K6:Propionyl:10.65	PEAKS DB
19	4	Q12085|YG11A_YEAST	P.GPQSQFP.Q	N	35.83	759.355	7	1	380.685	2	45.58	11511000	4	F4:14535	D810_RR_Sample.raw	1	1	125	131			PEAKS DB
19	4	Q12085|YG11A_YEAST	P.N(+56.03)YRRNLSDEK(+56.03)NDSR.S	N	34.4	1877.9	14	-0.2	626.973	3	39.46	0	3	F3:10895	D810_Prop_Sample.raw	0	0	359	372	Propionyl	N1:Propionyl:1000.00	K10:Propionyl:1000.00	PEAKS DB
19	4	Q12085|YG11A_YEAST	P.G(+56.03)PQSQFPQYPSSVGTP.L	N	33.26	1731.81	16	-0.8	866.912	2	84.53	11919	2	F2:41066	D810_Prop.raw	1	1	125	140	Propionyl	G1:Propionyl:1000.00	PEAKS DB
19	4	Q12085|YG11A_YEAST	A.SVTSKEVHTNQDPLDVSASKTEEC(+58.01)EKASTKANSQQTTTP.A	N	33.15	4233.98	39	0.8	847.804	5	38.06	4554300	1	F1:10764	D810.raw	1	1	20	58	Carboxymethyl	C24:Carboxymethyl:1000.00	PEAKS DB
19	4	Q12085|YG11A_YEAST	A.ELFLDIHAIYEEQQGSR.N	N	32.61	2047	17	-0.2	683.341	3	75.34	602050	1	F1:35630	D810.raw	1	1	338	354			PEAKS DB
19	4	Q12085|YG11A_YEAST	P.YPQQC(+58.01)MM(+15.99)TQNQANPSGWSFYGHP.S	N	32.4	2745.1	23	-0.3	916.042	3	68.87	218830	1	F1:30457	D810.raw	1	1	85	107	Carboxymethyl	Oxidation (M)	C5:Carboxymethyl:1000.00	M7:Oxidation (M):14.02	PEAKS DB
19	4	Q12085|YG11A_YEAST	P.YPQQC(+58.01)M(+15.99)MTQNQANPSGWSFYGHP.S	N	31.89	2745.1	23	2.5	1373.56	2	68.78	0	1	F1:30478	D810.raw	0	0	85	107	Carboxymethyl	Oxidation (M)	C5:Carboxymethyl:1000.00	M6:Oxidation (M):0.00	PEAKS DB
19	4	Q12085|YG11A_YEAST	P.YPQQC(+58.01)MMTQNQA.N	N	31.51	1499.58	12	0	750.799	2	49.79	258380	4	F4:16617	D810_RR_Sample.raw	1	1	85	96	Carboxymethyl	C5:Carboxymethyl:1000.00	PEAKS DB
19	4	Q12085|YG11A_YEAST	R.GLSGEYKFLRYTR.H	N	30.4	1588.84	13	0.1	530.619	3	46.91	9583900	4	F4:15021	D810_RR_Sample.raw	1	1	316	328			PEAKS DB
19	4	Q12085|YG11A_YEAST	P.Q(+56.03)QC(+58.01)MMTQNQANP.S	N	29.93	1506.59	12	1	754.303	2	64.61	793060	3	F3:25485	D810_Prop_Sample.raw	1	1	87	98	Propionyl	Carboxymethyl	Q1:Propionyl:1000.00	C3:Carboxymethyl:1000.00	PEAKS DB
19	4	Q12085|YG11A_YEAST	A.SVTSKEVHTNQDPLDVSASKTEECEKASTKANSQQTTTP.A	N	29.55	4175.98	39	0.6	836.203	5	38.79	0	1	F1:11209	D810.raw	0	0	20	58			PEAKS DB
19	4	Q12085|YG11A_YEAST	P.YTPYQMSP.M	N	28.94	985.422	8	0.9	493.719	2	54.23	139030	1	F1:20920	D810.raw	1	1	112	119			PEAKS DB
7	3	P07991|OAT_YEAST	P.EGKLYLDFLSAYSAVNQGHC(+58.01)HP.H	Y	109.71	2506.16	22	0.4	1254.09	2	76.25	329010000	4	F4:33698	D810_RR_Sample.raw	11	11	42	63	Carboxymethyl	C20:Carboxymethyl:1000.00	PEAKS DB
7	3	P07991|OAT_YEAST	P.NVASGHSVHKIRYGHA.E	Y	106.8	1731.89	16	0.4	866.953	2	27.29	894410	1	F1:5316	D810.raw	4	4	172	187			PEAKS DB
7	3	P07991|OAT_YEAST	P.E(+56.03)GKLYLDFLSAYSAVNQGHC(+58.01)HP.H	Y	103.12	2562.18	22	-0.6	855.068	3	93.52	5524700	3	F3:46089	D810_Prop_Sample.raw	2	2	42	63	Propionyl	Carboxymethyl	E1:Propionyl:15.73	C20:Carboxymethyl:1000.00	PEAKS DB
7	3	P07991|OAT_YEAST	A.ISLSTDYEDSKLHFGP.F	Y	101.39	1807.86	16	-0.9	904.938	2	65.37	821630000	3	F3:26166	D810_Prop_Sample.raw	9	9	153	168			PEAKS DB
7	3	P07991|OAT_YEAST	P.EGKLYLDFLSAYSAVNQGHCHP.H	Y	100.6	2448.15	22	-1.2	1225.08	2	75.34	45994000	4	F4:33051	D810_RR_Sample.raw	4	4	42	63			PEAKS DB
7	3	P07991|OAT_YEAST	A.IILGAEGNFHGRTFGA.I	Y	96.37	1658.85	16	-1.3	830.433	2	53.62	641700000	4	F4:19524	D810_RR_Sample.raw	106	99	137	152			PEAKS DB
7	3	P07991|OAT_YEAST	P.LVISEEDLQTGVETIAKCIDLL	Y	95.67	2401.27	22	-0.4	801.429	3	103.01	12262000	4	F4:54180	D810_RR_Sample.raw	3	3	403	424			PEAKS DB
7	3	P07991|OAT_YEAST	P.LPVVFHKAKGAHVWDP.E	Y	94.56	1799.98	16	0.3	900.999	2	45.02	11578000	1	F1:15208	D810.raw	2	2	26	41			PEAKS DB
7	3	P07991|OAT_YEAST	P.LVISEEDLQTGVETIAKC(+58.01)IDLL	Y	94.29	2459.27	22	-0.9	1230.64	2	102.67	43535000	4	F4:53865	D810_RR_Sample.raw	15	15	403	424	Carboxymethyl	C18:Carboxymethyl:1000.00	PEAKS DB
7	3	P07991|OAT_YEAST	P.VSC(+58.01)VLSSHDIMSC(+58.01)FTPGSHGSTFGGNP.L	Y	92.68	2839.19	27	-0.1	947.403	3	75.21	56726000	4	F4:33006	D810_RR_Sample.raw	7	7	281	307	Carboxymethyl	C3:Carboxymethyl:1000.00	C13:Carboxymethyl:1000.00	PEAKS DB
7	3	P07991|OAT_YEAST	A.I(+56.03)SLSTDYEDSKLHFGP.F	Y	89.65	1863.89	16	-0.7	932.951	2	86.54	16098000	3	F3:40889	D810_Prop_Sample.raw	2	2	153	168	Propionyl	I1:Propionyl:192.46	PEAKS DB
7	3	P07991|OAT_YEAST	P.VVFHKAKGAHVWDP.E	Y	87.6	1589.85	14	0.3	795.931	2	32.9	151680000	1	F1:8126	D810.raw	3	3	28	41			PEAKS DB
7	3	P07991|OAT_YEAST	A.QTLTLSSRAFHNDVYA.Q	Y	86.73	1821.9	16	-1.4	911.956	2	52.79	9276800	4	F4:18429	D810_RR_Sample.raw	2	2	74	89			PEAKS DB
7	3	P07991|OAT_YEAST	A.I(+56.03)ILGAEGNFHGRTFGA.I	Y	86.44	1714.88	16	0.4	858.447	2	80.19	31691000	2	F2:37943	D810_Prop.raw	31	31	137	152	Propionyl	I1:Propionyl:1000.00	PEAKS DB
7	3	P07991|OAT_YEAST	P.THDHIIRLAPP.L	Y	82.17	1268.7	11	-1.5	635.356	2	38.48	19519000	4	F4:10653	D810_RR_Sample.raw	5	5	392	402			PEAKS DB
7	3	P07991|OAT_YEAST	A.Q(+56.03)TLTLSSRAFHNDVYA.Q	Y	81.92	1877.93	16	0.1	939.971	2	68.18	2108200	2	F2:29312	D810_Prop.raw	2	2	74	89	Propionyl	Q1:Propionyl:1000.00	PEAKS DB
7	3	P07991|OAT_YEAST	A.ISLSTDYEDSKLHFGPFVP.N	Y	79.37	2151.05	19	-0.9	1076.53	2	78.54	90604000	4	F4:35354	D810_RR_Sample.raw	3	3	153	171			PEAKS DB
7	3	P07991|OAT_YEAST	A.TLSSKQTIEWENKYSAHNYHP.L	Y	75.99	2532.2	21	-1.1	845.074	3	43.06	61014000	4	F4:13282	D810_RR_Sample.raw	4	4	5	25			PEAKS DB
7	3	P07991|OAT_YEAST	P.NVASGHSVHKIRYGHAEDFVP.I	Y	74.52	2319.15	21	0.5	1160.58	2	37.48	393610	1	F1:10483	D810.raw	2	2	172	192			PEAKS DB
7	3	P07991|OAT_YEAST	P.L(+56.03)VISEEDLQTGVETIAKC(+58.01)IDLL	Y	70.24	2515.3	22	1.4	839.441	3	104.24	60428	2	F2:57294	D810_Prop.raw	1	1	403	424	Propionyl	Carboxymethyl	L1:Propionyl:95.60	C18:Carboxymethyl:1000.00	PEAKS DB
7	3	P07991|OAT_YEAST	P.EGKLYLDFLSAYSAVNQGHC(+58.01)HPHIIKA.L	Y	70	3068.52	27	0.2	614.711	5	68.21	12419000	1	F1:29910	D810.raw	4	4	42	68	Carboxymethyl	C20:Carboxymethyl:1000.00	PEAKS DB
7	3	P07991|OAT_YEAST	A.KFVTEFFGFETVLP.M	Y	69.76	1659.85	14	-0.8	830.934	2	98.7	17523000	4	F4:50949	D810_RR_Sample.raw	5	5	93	106			PEAKS DB
7	3	P07991|OAT_YEAST	P.D(+56.03)IVLLGKA.L	Y	69.45	883.538	8	0.2	442.776	2	89.18	4139300	3	F3:42828	D810_Prop_Sample.raw	2	2	266	273	Propionyl	D1:Propionyl:120.00	PEAKS DB
7	3	P07991|OAT_YEAST	A.KPDIVLLGKA.L	Y	67.37	1052.66	10	-0.5	527.337	2	44.37	34406000	1	F1:14751	D810.raw	3	3	264	273			PEAKS DB
7	3	P07991|OAT_YEAST	P.VSC(+58.01)VLSSHDIMSCFTP.G	Y	66.35	1782.76	16	-1	892.388	2	85.91	4196800	4	F4:40587	D810_RR_Sample.raw	2	2	281	296	Carboxymethyl	C3:Carboxymethyl:62.68	PEAKS DB
7	3	P07991|OAT_YEAST	A.EGNFHGRTFGA.I	Y	66.2	1191.54	11	0	596.778	2	31.77	793140	1	F1:7739	D810.raw	1	1	142	152			PEAKS DB
7	3	P07991|OAT_YEAST	P.VSC(+58.01)VLSSHDIMSCFTPGSHGSTFGGNP.L	Y	65.3	2781.18	27	-2.6	928.066	3	77.16	3440000	4	F4:34386	D810_RR_Sample.raw	2	2	281	307	Carboxymethyl	C3:Carboxymethyl:39.35	PEAKS DB
7	3	P07991|OAT_YEAST	A.ISLSTDYEDSK(+56.03)LHFGP.F	Y	64.94	1863.89	16	-0.5	932.951	2	80.55	6090000	3	F3:36370	D810_Prop_Sample.raw	4	4	153	168	Propionyl	K11:Propionyl:130.57	PEAKS DB
7	3	P07991|OAT_YEAST	P.VSCVLSSHDIMSC(+58.01)FTPGSHGSTFGGNP.L	Y	64.51	2781.18	27	-0.2	928.068	3	74.39	281620	4	F4:32268	D810_RR_Sample.raw	1	1	281	307	Carboxymethyl	C13:Carboxymethyl:57.10	PEAKS DB
7	3	P07991|OAT_YEAST	A.EDFVPILESP.E	Y	64.18	1144.57	10	0.4	573.29	2	87.18	2606600	1	F1:44725	D810.raw	2	2	188	197			PEAKS DB
7	3	P07991|OAT_YEAST	A.I(+56.03)SLSTDYEDSKLHFGPFVP.N	Y	64.13	2207.08	19	0	1104.55	2	99.6	389810	3	F3:50554	D810_Prop_Sample.raw	1	1	153	171	Propionyl	I1:Propionyl:94.89	PEAKS DB
7	3	P07991|OAT_YEAST	A.KPTHDHIIRLAPP.L	Y	63.91	1493.85	13	-0.6	747.93	2	33.03	0	1	F1:8299	D810.raw	0	0	390	402			PEAKS DB
7	3	P07991|OAT_YEAST	P.N(+56.03)VASGHSVHK(+56.03)IRYGHA.E	Y	60.29	1843.94	16	0.1	615.655	3	38.86	4943300	2	F2:10726	D810_Prop.raw	4	4	172	187	Propionyl	N1:Propionyl:1000.00	K10:Propionyl:1000.00	PEAKS DB
7	3	P07991|OAT_YEAST	P.VVFHKAKGA.H	Y	59.13	955.56	9	-0.1	478.787	2	19.68	80938	1	F1:3605	D810.raw	2	2	28	36			PEAKS DB
7	3	P07991|OAT_YEAST	A.I(+56.03)SLSTDYEDSK(+56.03)LHFGP.F	Y	57.96	1919.92	16	-1.6	960.963	2	102.68	4215600	3	F3:53223	D810_Prop_Sample.raw	3	3	153	168	Propionyl	I1:Propionyl:1000.00	K11:Propionyl:1000.00	PEAKS DB
7	3	P07991|OAT_YEAST	P.DIVLLGKA.L	Y	55.25	827.512	8	0.5	414.763	2	60.03	96797000	3	F3:22853	D810_Prop_Sample.raw	4	4	266	273			PEAKS DB
7	3	P07991|OAT_YEAST	A.LEVIRDEKLC(+58.01)QRA.A	Y	55.16	1629.85	13	0.2	544.291	3	39.68	11752000	1	F1:11586	D810.raw	1	1	317	329	Carboxymethyl	C10:Carboxymethyl:1000.00	PEAKS DB
7	3	P07991|OAT_YEAST	A.L(+56.03)EVIRDEKLC(+58.01)QRA.A	Y	54.74	1685.88	13	0.1	562.966	3	66.04	947030	2	F2:27865	D810_Prop.raw	2	2	317	329	Propionyl	Carboxymethyl	L1:Propionyl:64.58	C10:Carboxymethyl:1000.00	PEAKS DB
7	3	P07991|OAT_YEAST	P.DIVLLGKALSGGVLP.V	Y	52.99	1450.88	15	-0.2	726.445	2	95.63	10275000	4	F4:48713	D810_RR_Sample.raw	2	2	266	280			PEAKS DB
7	3	P07991|OAT_YEAST	A.LC(+58.01)RKHNVLLIVDEIQTGIGRTGELLC(+58.01)YDHYKAEA.K	Y	51.43	3986	34	-1.1	798.207	5	81	1766500	1	F1:40076	D810.raw	1	1	230	263	Carboxymethyl	C2:Carboxymethyl:1000.00	C26:Carboxymethyl:1000.00	PEAKS DB
7	3	P07991|OAT_YEAST	P.KVSALC(+58.01)RKHNVLLIVDEIQTGIGRTGELLC(+58.01)YDHYKA.E	Y	50.74	4171.16	36	-1	1043.8	4	77.69	16628000	4	F4:35061	D810_RR_Sample.raw	2	2	226	261	Carboxymethyl	C6:Carboxymethyl:1000.00	C30:Carboxymethyl:1000.00	PEAKS DB
7	3	P07991|OAT_YEAST	P.D(+56.03)IVLLGKALSGGVLP.V	Y	49.87	1506.9	15	-0.1	754.458	2	103.82	0	3	F3:54425	D810_Prop_Sample.raw	0	0	266	280	Propionyl	D1:Propionyl:28.54	PEAKS DB
7	3	P07991|OAT_YEAST	P.V(+56.03)VFHKAK(+56.03)GA.H	Y	49.79	1067.61	9	0.9	534.814	2	56.08	1750800	3	F3:20279	D810_Prop_Sample.raw	1	1	28	36	Propionyl	V1:Propionyl:67.69	K7:Propionyl:19.68	PEAKS DB
7	3	P07991|OAT_YEAST	A.ALEVIRDEKLC(+58.01)QRAA.Q	Y	49.55	1771.92	15	-1.1	591.648	3	43.39	6950000	4	F4:13392	D810_RR_Sample.raw	2	2	316	330	Carboxymethyl	C11:Carboxymethyl:1000.00	PEAKS DB
7	3	P07991|OAT_YEAST	P.N(+56.03)VASGHSVHKIRYGHA.E	Y	49.34	1787.92	16	0	447.987	4	31.34	4367600	3	F3:6753	D810_Prop_Sample.raw	1	1	172	187	Propionyl	N1:Propionyl:61.14	PEAKS DB
7	3	P07991|OAT_YEAST	A.LEVIRDEKLC(+58.01)QRAA.Q	Y	49.14	1700.89	14	0.1	567.97	3	40.03	2780300	1	F1:11807	D810.raw	2	2	317	330	Carboxymethyl	C10:Carboxymethyl:1000.00	PEAKS DB
7	3	P07991|OAT_YEAST	P.EGKNVAAIILEP.I	Y	48.83	1252.7	12	-1.9	627.357	2	63.59	405890	1	F1:26461	D810.raw	1	1	198	209			PEAKS DB
7	3	P07991|OAT_YEAST	P.EGKNVAAIILEPIQGEA.G	Y	47.29	1750.95	17	-0.1	876.48	2	75.58	0	1	F1:35797	D810.raw	0	0	198	214			PEAKS DB
7	3	P07991|OAT_YEAST	P.V(+56.03)VFHK(+56.03)AKGA.H	Y	46.96	1067.61	9	0.7	534.814	2	53.41	582900	2	F2:19597	D810_Prop.raw	1	1	28	36	Propionyl	V1:Propionyl:49.80	K5:Propionyl:0.00	PEAKS DB
7	3	P07991|OAT_YEAST	A.E(+56.03)GNFHGRTFGA.I	Y	46.23	1247.57	11	-0.4	624.791	2	47.74	212590	2	F2:16127	D810_Prop.raw	1	1	142	152	Propionyl	E1:Propionyl:1000.00	PEAKS DB
7	3	P07991|OAT_YEAST	A.LQAKSNGIISEVRGMGLLTA.I	Y	45.21	2057.13	20	-0.4	686.717	3	69.64	8436300	4	F4:28837	D810_RR_Sample.raw	2	2	343	362			PEAKS DB
7	3	P07991|OAT_YEAST	A.LC(+58.01)RKHNVLLIVDEIQTGIGRTGELLC(+58.01)YDHYKA.E	Y	45.2	3785.92	32	0	631.995	6	80.91	5522200	1	F1:39923	D810.raw	2	2	230	261	Carboxymethyl	C2:Carboxymethyl:1000.00	C26:Carboxymethyl:1000.00	PEAKS DB
7	3	P07991|OAT_YEAST	A.IVIDPSKA.N	Y	44.98	841.491	8	1.1	421.753	2	42.16	1543700	4	F4:12575	D810_RR_Sample.raw	1	1	363	370			PEAKS DB
7	3	P07991|OAT_YEAST	A.QTLTLSSRAFHNDVYAQFA.K	Y	44.25	2168.06	19	0	723.696	3	64.29	2664600	1	F1:27042	D810.raw	1	1	74	92			PEAKS DB
7	3	P07991|OAT_YEAST	A.ALEVIRDEKLC(+58.01)QRA.A	Y	43.74	1700.89	14	0.3	567.97	3	42.64	419510	2	F2:12838	D810_Prop.raw	1	1	316	329	Carboxymethyl	C11:Carboxymethyl:1000.00	PEAKS DB
7	3	P07991|OAT_YEAST	P.KVSALC(+58.01)RKHNVLLIVDEIQTGIGRTGELLC(+58.01)YDHYKAEA.K	Y	43.63	4371.24	38	0.4	729.547	6	80.02	84549000	1	F1:39133	D810.raw	6	6	226	263	Carboxymethyl	C6:Carboxymethyl:1000.00	C30:Carboxymethyl:1000.00	PEAKS DB
7	3	P07991|OAT_YEAST	A.K(+56.03)PDIVLLGKA.L	Y	43.56	1108.69	10	0.5	555.35	2	63.42	2081100	2	F2:26031	D810_Prop.raw	4	4	264	273	Propionyl	K1:Propionyl:117.11	PEAKS DB
7	3	P07991|OAT_YEAST	A.IILGAEGNFHGR.T	Y	43.33	1282.68	12	0	428.567	3	42.03	0	4	F4:12549	D810_RR_Sample.raw	0	0	137	148			PEAKS DB
7	3	P07991|OAT_YEAST	A.A(+56.03)LEVIRDEKLC(+58.01)QRA.A	Y	43.19	1756.91	14	0.2	586.645	3	63.89	1763000	2	F2:26414	D810_Prop.raw	1	1	316	329	Propionyl	Carboxymethyl	A1:Propionyl:49.94	C11:Carboxymethyl:1000.00	PEAKS DB
7	3	P07991|OAT_YEAST	A.QTLTLSSRAFHNDVYAQFAKFVTEFFGFETVLP.M	Y	42.65	3809.91	33	0.3	953.485	4	102.7	5762400	1	F1:57674	D810.raw	1	1	74	106			PEAKS DB
7	3	P07991|OAT_YEAST	A.QLGSSFIAQLKALQAKSNGIISEVRGMGLLTA.I	Y	42.33	3300.82	32	-0.3	826.213	4	96.59	2103200	4	F4:49420	D810_RR_Sample.raw	3	3	331	362			PEAKS DB
7	3	P07991|OAT_YEAST	P.V(+56.03)VFHKAKGA.H	Y	41.61	1011.59	9	-0.3	338.203	3	36.2	3206400	3	F3:9300	D810_Prop_Sample.raw	2	2	28	36	Propionyl	V1:Propionyl:42.68	PEAKS DB
7	3	P07991|OAT_YEAST	P.VSC(+58.01)VLSSHDIMSC(+58.01)FTP.G	Y	40.06	1840.77	16	0.9	921.392	2	82.69	2635800	4	F4:38605	D810_RR_Sample.raw	1	1	281	296	Carboxymethyl	C3:Carboxymethyl:1000.00	C13:Carboxymethyl:1000.00	PEAKS DB
7	3	P07991|OAT_YEAST	P.LASRVAIA.A	Y	39.71	799.492	8	-0.8	400.753	2	33.49	2247600	2	F2:7740	D810_Prop.raw	3	3	308	315			PEAKS DB
7	3	P07991|OAT_YEAST	P.D(+56.03)IVLLGK(+56.03)A.L	Y	38.65	939.564	8	0.2	470.789	2	105.32	350010	3	F3:55227	D810_Prop_Sample.raw	1	1	266	273	Propionyl	D1:Propionyl:1000.00	K7:Propionyl:1000.00	PEAKS DB
7	3	P07991|OAT_YEAST	P.KVSALC(+58.01)RKHNVLLIVDEIQTGIGRTGELLCYDHYKA.E	Y	38.47	4113.15	36	-0.8	686.532	6	80.44	21799000	1	F1:39640	D810.raw	4	4	226	261	Carboxymethyl	C6:Carboxymethyl:11.55	PEAKS DB
7	3	P07991|OAT_YEAST	P.NVASGHSVHK(+56.03)IRYGHA.E	Y	36.53	1787.92	16	0.1	596.98	3	29.03	477610	2	F2:5282	D810_Prop.raw	1	1	172	187	Propionyl	K10:Propionyl:61.14	PEAKS DB
7	3	P07991|OAT_YEAST	A.EDFVPILESPEGKNVAA.I	Y	36.52	1813.91	17	-0.4	907.962	2	71.73	0	4	F4:30456	D810_RR_Sample.raw	0	0	188	204			PEAKS DB
7	3	P07991|OAT_YEAST	A.NGKTAWDLC(+58.01)LLMKDHGLLAKP.T	Y	35.75	2381.22	21	1	596.314	4	70.18	763930	4	F4:29327	D810_RR_Sample.raw	1	1	371	391	Carboxymethyl	C9:Carboxymethyl:1000.00	PEAKS DB
7	3	P07991|OAT_YEAST	P.KVSALC(+58.01)RKHNVLLIVDEIQTGIGRTGELLCYDHYKAEA.K	Y	35.73	4313.23	38	1.1	863.654	5	78.79	3464600	4	F4:35790	D810_RR_Sample.raw	1	1	226	263	Carboxymethyl	C6:Carboxymethyl:7.97	PEAKS DB
7	3	P07991|OAT_YEAST	A.ALEVIRDEKLCQRA.A	Y	35.04	1642.88	14	1.8	548.636	3	41.82	0	1	F1:12994	D810.raw	0	0	316	329			PEAKS DB
7	3	P07991|OAT_YEAST	P.L(+56.03)ASRVAIA.A	Y	34.95	855.518	8	0.6	428.766	2	71.17	381010	3	F3:30052	D810_Prop_Sample.raw	1	1	308	315	Propionyl	L1:Propionyl:1000.00	PEAKS DB
7	3	P07991|OAT_YEAST	P.EGK(+56.03)LYLDFLSAYSAVNQGHC(+58.01)HP.H	Y	34.75	2562.18	22	-0.3	855.069	3	92.67	29835	3	F3:45429	D810_Prop_Sample.raw	1	1	42	63	Propionyl	Carboxymethyl	K3:Propionyl:0.00	C20:Carboxymethyl:1000.00	PEAKS DB
7	3	P07991|OAT_YEAST	P.EGKLYLDFLSAYSA.V	Y	33.43	1575.78	14	-2.6	788.896	2	86.82	0	4	F4:41424	D810_RR_Sample.raw	0	0	42	55			PEAKS DB
7	3	P07991|OAT_YEAST	P.VVFHK(+56.03)AKGAHVWDP.E	Y	30.99	1645.87	14	0.3	549.632	3	46.27	462540	3	F3:14673	D810_Prop_Sample.raw	1	1	28	41	Propionyl	K5:Propionyl:8.22	PEAKS DB
7	3	P07991|OAT_YEAST	P.LVISEEDLQTGVETIA.K	Y	30.42	1715.88	16	0	858.949	2	83.91	0	1	F1:42217	D810.raw	0	0	403	418			PEAKS DB
7	3	P07991|OAT_YEAST	A.ALEVIRDEKLC(+58.01)QR.A	Y	30.2	1629.85	13	0.1	408.47	4	41.15	0	1	F1:12579	D810.raw	0	0	316	328	Carboxymethyl	C11:Carboxymethyl:1000.00	PEAKS DB
7	3	P07991|OAT_YEAST	A.A(+56.03)LEVIRDEKLC(+58.01)QRAA.Q	Y	29.94	1827.95	15	-0.1	610.324	3	66.61	346090	3	F3:26964	D810_Prop_Sample.raw	1	1	316	330	Propionyl	Carboxymethyl	A1:Propionyl:78.75	C11:Carboxymethyl:1000.00	PEAKS DB
7	3	P07991|OAT_YEAST	P.V(+56.03)VFHKAKGAHVWDP.E	Y	29.37	1645.87	14	1.2	549.632	3	55.27	2147700	3	F3:19891	D810_Prop_Sample.raw	1	1	28	41	Propionyl	V1:Propionyl:34.30	PEAKS DB
21	38	P0C2I8|YL14A_YEAST	A.RAHNVSTSNNSPSTDNDSISKSTTEP.I	N	115.63	2745.24	26	-0.7	916.088	3	31.38	3276900	4	F4:7418	D810_RR_Sample.raw	2	2	399	424			PEAKS DB
21	38	P0C2I8|YL14A_YEAST	P.L(+56.03)DVSASKTEEC(+58.01)EKA.S	N	106.78	1622.73	14	0	812.375	2	50.61	12390000	2	F2:17956	D810_Prop.raw	2	2	33	46	Propionyl	Carboxymethyl	L1:Propionyl:146.62	C11:Carboxymethyl:1000.00	PEAKS DB
21	38	P0C2I8|YL14A_YEAST	P.LDVSASKTEECEKA.S	N	100.47	1508.7	14	0.4	755.359	2	33.86	25216000	4	F4:8448	D810_RR_Sample.raw	1	1	33	46			PEAKS DB
21	38	P0C2I8|YL14A_YEAST	P.LDVSASKTEEC(+58.01)EKA.S	N	99.79	1566.71	14	-0.5	784.361	2	33.04	217600000	3	F3:7796	D810_Prop_Sample.raw	4	4	33	46	Carboxymethyl	C11:Carboxymethyl:1000.00	PEAKS DB
21	38	P0C2I8|YL14A_YEAST	A.ELFLDIHAIYEEQQGSRNSKP.N	N	98.45	2473.22	21	-0.3	825.415	3	67	42156000	4	F4:27000	D810_RR_Sample.raw	4	4	338	358			PEAKS DB
21	38	P0C2I8|YL14A_YEAST	A.C(+58.01)(+56.03)ASVTSKEVHTNQDP.L	N	95.76	1728.76	15	-0.1	865.388	2	44.62	507180	3	F3:13660	D810_Prop_Sample.raw	2	2	18	32	Carboxymethyl	Propionyl	C1:Carboxymethyl:1000.00	C1:Propionyl:143.14	PEAKS DB
21	38	P0C2I8|YL14A_YEAST	A.C(+58.01)ASVTSKEVHTNQDP.L	N	93.06	1672.74	15	0	837.375	2	29.22	4269800	1	F1:6486	D810.raw	2	2	18	32	Carboxymethyl	C1:Carboxymethyl:1000.00	PEAKS DB
21	38	P0C2I8|YL14A_YEAST	A.S(+56.03)VTSKEVHTNQDP.L	N	92.64	1496.71	13	-0.5	749.362	2	35.29	92486000	3	F3:8864	D810_Prop_Sample.raw	2	2	20	32	Propionyl	S1:Propionyl:80.90	PEAKS DB
21	38	P0C2I8|YL14A_YEAST	A.SVTSK(+56.03)EVHTNQDP.L	N	88.71	1496.71	13	-0.8	749.362	2	36.26	12809000	3	F3:9517	D810_Prop_Sample.raw	2	2	20	32	Propionyl	K5:Propionyl:52.86	PEAKS DB
21	38	P0C2I8|YL14A_YEAST	P.YPQQC(+58.01)MMTQNQANPSGWSFYGHP.S	N	88.29	2729.11	23	0.7	1365.56	2	73.62	49563000	1	F1:34318	D810.raw	4	4	85	107	Carboxymethyl	C5:Carboxymethyl:1000.00	PEAKS DB
21	38	P0C2I8|YL14A_YEAST	A.SVTSKEVHTNQDP.L	N	85.76	1440.68	13	-0.2	721.349	2	27.54	845670	1	F1:5498	D810.raw	1	1	20	32			PEAKS DB
21	38	P0C2I8|YL14A_YEAST	A.S(+56.03)VTSK(+56.03)EVHTNQDP.L	N	83.82	1552.74	13	-0.3	777.375	2	53.41	14236000	2	F2:19707	D810_Prop.raw	7	7	20	32	Propionyl	S1:Propionyl:1000.00	K5:Propionyl:1000.00	PEAKS DB
21	38	P0C2I8|YL14A_YEAST	P.L(+56.03)DVSASKTEECEK(+56.03)A.S	N	83.22	1620.76	14	-1.4	811.384	2	59.5	1138700	3	F3:22308	D810_Prop_Sample.raw	2	2	33	46	Propionyl	L1:Propionyl:143.14	K13:Propionyl:53.79	PEAKS DB
21	38	P0C2I8|YL14A_YEAST	R.AHNVSTSNNSPSTDNDSISKSTTEP.I	N	82.57	2589.14	25	-0.8	864.054	3	32.23	66734	3	F3:7374	D810_Prop_Sample.raw	1	1	400	424			PEAKS DB
21	38	P0C2I8|YL14A_YEAST	P.LDVSASKTEEC(+58.01)EK(+56.03)A.S	N	80.37	1622.73	14	-0.3	812.374	2	45.78	2286000	3	F3:14321	D810_Prop_Sample.raw	2	2	33	46	Carboxymethyl	Propionyl	C11:Carboxymethyl:1000.00	K13:Propionyl:63.13	PEAKS DB
21	38	P0C2I8|YL14A_YEAST	P.ESGNTFTDSSSADSDMTSTKKYVRPPP.M	N	78.93	2904.31	27	0.6	969.111	3	45.03	51483000	1	F1:15253	D810.raw	6	6	147	173			PEAKS DB
21	38	P0C2I8|YL14A_YEAST	P.LDVSASKTEECEKASTKANSQQTTTP.A	N	77.67	2753.3	26	-0.2	918.775	3	34.51	122390000	4	F4:8687	D810_RR_Sample.raw	4	4	33	58			PEAKS DB
21	38	P0C2I8|YL14A_YEAST	A.E(+56.03)LFLDIHAIYEEQQGSRNSKP.N	N	77.58	2529.25	21	1.1	844.092	3	91.15	114970	3	F3:44241	D810_Prop_Sample.raw	2	2	338	358	Propionyl	E1:Propionyl:77.79	PEAKS DB
21	38	P0C2I8|YL14A_YEAST	P.STDNDSISKSTTEP.I	N	76.12	1480.65	14	0	741.334	2	32.41	309610	3	F3:7468	D810_Prop_Sample.raw	1	1	411	424			PEAKS DB
21	38	P0C2I8|YL14A_YEAST	P.YPQQC(+58.01)MMTQNQANP.S	N	75.96	1710.68	14	-0.6	856.347	2	51.14	111310000	2	F2:18283	D810_Prop.raw	4	4	85	98	Carboxymethyl	C5:Carboxymethyl:1000.00	PEAKS DB
21	38	P0C2I8|YL14A_YEAST	P.LDVSASKTEEC(+58.01)EKASTK(+56.03)ANSQQTTTP.A	N	75.85	2867.33	26	0.1	956.785	3	45.14	1548300	3	F3:13973	D810_Prop_Sample.raw	2	2	33	58	Carboxymethyl	Propionyl	C11:Carboxymethyl:1000.00	K17:Propionyl:19.86	PEAKS DB
21	38	P0C2I8|YL14A_YEAST	P.QQC(+58.01)MMTQNQANPSGWSFYGHP.S	N	74.89	2468.99	21	-0.6	1235.5	2	70.67	41385000	4	F4:29509	D810_RR_Sample.raw	4	4	87	107	Carboxymethyl	C3:Carboxymethyl:1000.00	PEAKS DB
21	38	P0C2I8|YL14A_YEAST	P.LDVSASK(+56.03)TEEC(+58.01)EKA.S	N	73.07	1622.73	14	0.7	812.375	2	47.35	2107500	2	F2:15740	D810_Prop.raw	2	2	33	46	Propionyl	Carboxymethyl	K7:Propionyl:62.39	C11:Carboxymethyl:1000.00	PEAKS DB
21	38	P0C2I8|YL14A_YEAST	P.STDNDSISKSTTEPIQLNNKHDLHLRP.G	N	72.95	3059.53	27	-1	1020.85	3	42.72	8298600	1	F1:13672	D810.raw	2	2	411	437			PEAKS DB
21	38	P0C2I8|YL14A_YEAST	R.L(+56.03)NNNGIHINNKVA.C	N	70.75	1475.78	13	-0.3	738.899	2	53.17	24107	2	F2:19544	D810_Prop.raw	1	1	297	309	Propionyl	L1:Propionyl:116.87	PEAKS DB
21	38	P0C2I8|YL14A_YEAST	P.GPQSQFPQYPSSVGTP.L	N	70.15	1675.78	16	0.5	838.9	2	63.86	15308000	1	F1:26768	D810.raw	2	2	125	140			PEAKS DB
21	38	P0C2I8|YL14A_YEAST	R.HRHLNMTVAELFLDIHAIYEEQQGSRNSKP.N	N	69.91	3532.76	30	-1.2	884.197	4	74.69	67651000	4	F4:32598	D810_RR_Sample.raw	6	6	329	358			PEAKS DB
21	38	P0C2I8|YL14A_YEAST	P.IQLNNKHDLHLRPGTY	N	67.81	1918.02	16	-0.1	640.346	3	37.82	105850000	1	F1:10780	D810.raw	4	4	425	440			PEAKS DB
21	38	P0C2I8|YL14A_YEAST	P.L(+56.03)DVSASKTEEC(+58.01)EKASTKANSQQTTTP.A	N	67.72	2867.33	26	-0.3	956.785	3	48.33	3394100	3	F3:15780	D810_Prop_Sample.raw	2	2	33	58	Propionyl	Carboxymethyl	L1:Propionyl:72.73	C11:Carboxymethyl:1000.00	PEAKS DB
21	38	P0C2I8|YL14A_YEAST	P.IQLNNKHDLHLRP.G	N	66.87	1596.88	13	0.5	533.303	3	32.9	68692000	1	F1:8122	D810.raw	6	6	425	437			PEAKS DB
21	38	P0C2I8|YL14A_YEAST	P.YPQQC(+58.01)MM(+15.99)TQNQANP.S	N	66.73	1726.67	14	-0.4	864.344	2	43.99	1322900	3	F3:13263	D810_Prop_Sample.raw	2	2	85	98	Carboxymethyl	Oxidation (M)	C5:Carboxymethyl:1000.00	M7:Oxidation (M):11.06	PEAKS DB
21	38	P0C2I8|YL14A_YEAST	P.GPQSQFPQYP.S	N	64.84	1147.53	10	-0.2	574.772	2	58.52	31735000	4	F4:22108	D810_RR_Sample.raw	1	1	125	134			PEAKS DB
21	38	P0C2I8|YL14A_YEAST	P.STDNDSISKSTTEPIQLNNKHDLHLRPGTY	N	64.62	3380.66	30	0.5	846.173	4	45.07	1927500	1	F1:15218	D810.raw	1	1	411	440			PEAKS DB
21	38	P0C2I8|YL14A_YEAST	R.GLSGEYKFLR.Y	N	63.88	1168.62	10	-0.9	390.548	3	45.68	759360	1	F1:15580	D810.raw	1	1	316	325			PEAKS DB
21	38	P0C2I8|YL14A_YEAST	A.NPSGWSFYGHP.S	N	62.07	1247.54	11	-0.7	624.775	2	59.37	60154000	4	F4:22299	D810_RR_Sample.raw	5	5	97	107			PEAKS DB
21	38	P0C2I8|YL14A_YEAST	P.LDVSASKTEEC(+58.01)EKASTKANSQQTTTP.A	N	61.89	2811.31	26	-0.6	938.109	3	33.44	192930000	1	F1:8461	D810.raw	7	7	33	58	Carboxymethyl	C11:Carboxymethyl:1000.00	PEAKS DB
21	38	P0C2I8|YL14A_YEAST	R.LNNNGIHINNKVA.C	N	59.97	1419.76	13	-0.2	474.26	3	32.91	1717000	1	F1:8204	D810.raw	1	1	297	309			PEAKS DB
21	38	P0C2I8|YL14A_YEAST	P.NWVKTYIKFLQNSNLGGIIP.T	N	58.49	2304.26	20	-0.6	769.095	3	93.6	8908600	4	F4:46834	D810_RR_Sample.raw	2	2	183	202			PEAKS DB
21	38	P0C2I8|YL14A_YEAST	P.G(+56.03)PQSQFPQYP.S	N	58.17	1203.56	10	0	602.785	2	83.47	8626800	3	F3:38669	D810_Prop_Sample.raw	2	2	125	134	Propionyl	G1:Propionyl:1000.00	PEAKS DB
21	38	P0C2I8|YL14A_YEAST	P.YPQQC(+58.01)M(+15.99)MTQNQANP.S	N	58.08	1726.67	14	-0.9	864.344	2	44.54	269930	1	F1:14838	D810.raw	2	2	85	98	Carboxymethyl	Oxidation (M)	C5:Carboxymethyl:1000.00	M6:Oxidation (M):12.28	PEAKS DB
21	38	P0C2I8|YL14A_YEAST	P.LDVSASKTEEC(+58.01)EK(+56.03)ASTKANSQQTTTP.A	N	57.86	2867.33	26	-1	956.784	3	47.02	913230	3	F3:14959	D810_Prop_Sample.raw	2	2	33	58	Carboxymethyl	Propionyl	C11:Carboxymethyl:1000.00	K13:Propionyl:22.37	PEAKS DB
21	38	P0C2I8|YL14A_YEAST	R.AHNVSTSNNSPSTDNDSISKSTTEPIQLNNKHDLHLRP.G	N	57.25	4168.02	38	-2	695.675	6	41.19	1002600	1	F1:12584	D810.raw	1	1	400	437			PEAKS DB
21	38	P0C2I8|YL14A_YEAST	A.VPENPHHASP.Q	N	55.39	1083.51	10	0.7	542.763	2	19.7	10666	1	F1:3640	D810.raw	1	1	63	72			PEAKS DB
21	38	P0C2I8|YL14A_YEAST	P.HISHGSAC(+58.01)A.S	N	53.62	939.387	9	-0.4	470.7	2	17.76	245650	1	F1:3047	D810.raw	2	2	11	19	Carboxymethyl	C8:Carboxymethyl:1000.00	PEAKS DB
21	38	P0C2I8|YL14A_YEAST	P.S(+56.03)TDNDSISKSTTEP.I	N	53.57	1536.68	14	0	769.347	2	43.46	342800	2	F2:13442	D810_Prop.raw	1	1	411	424	Propionyl	S1:Propionyl:100.65	PEAKS DB
21	38	P0C2I8|YL14A_YEAST	R.S(+56.03)YTNTTKP.K	N	53.19	966.466	8	0.1	484.24	2	39.79	3531600	3	F3:11169	D810_Prop_Sample.raw	2	2	373	380	Propionyl	S1:Propionyl:77.93	PEAKS DB
21	38	P0C2I8|YL14A_YEAST	P.IQLNNKHDLHLR.P	N	52.39	1499.83	12	-1.5	375.965	4	30.26	2780100	1	F1:7086	D810.raw	1	1	425	436			PEAKS DB
21	38	P0C2I8|YL14A_YEAST	R.H(+56.03)RHLNMTVA.E	N	52.13	1133.58	9	1.7	567.796	2	33.93	0	3	F3:8303	D810_Prop_Sample.raw	0	0	329	337	Propionyl	H1:Propionyl:1000.00	PEAKS DB
21	38	P0C2I8|YL14A_YEAST	P.S(+56.03)GWSFYGHP.S	N	51.18	1092.47	9	0	547.24	2	81.95	19772000	2	F2:39153	D810_Prop.raw	2	2	99	107	Propionyl	S1:Propionyl:1000.00	PEAKS DB
21	38	P0C2I8|YL14A_YEAST	R.RNLSDEKNDSRSYTNTTKP.K	N	50.98	2225.07	19	1.2	557.275	4	27.85	3625300	1	F1:5688	D810.raw	2	2	362	380			PEAKS DB
21	38	P0C2I8|YL14A_YEAST	P.QQC(+58.01)MMTQNQANP.S	N	50.65	1450.56	12	0.3	726.289	2	42.81	39573000	1	F1:13859	D810.raw	2	2	87	98	Carboxymethyl	C3:Carboxymethyl:1000.00	PEAKS DB
21	38	P0C2I8|YL14A_YEAST	A.STKANSQQTTTP.A	N	50.28	1262.61	12	-0.4	632.312	2	18.97	142920	1	F1:3416	D810.raw	2	2	47	58			PEAKS DB
21	38	P0C2I8|YL14A_YEAST	A.N(+56.03)PSGWSFYGHP.S	N	49.92	1303.56	11	0.7	652.789	2	82.15	1883100	2	F2:39406	D810_Prop.raw	2	2	97	107	Propionyl	N1:Propionyl:1000.00	PEAKS DB
21	38	P0C2I8|YL14A_YEAST	P.I(+56.03)QLNNKHDLHLRP.G	N	49.18	1652.91	13	0.8	551.978	3	51.29	8992100	3	F3:17537	D810_Prop_Sample.raw	3	3	425	437	Propionyl	I1:Propionyl:61.30	PEAKS DB
21	38	P0C2I8|YL14A_YEAST	A.SVTSKEVHTNQDPLDVSASKTEEC(+58.01)EKA.S	N	48.73	2989.38	27	-0.7	748.352	4	35.5	135930	4	F4:9337	D810_RR_Sample.raw	1	1	20	46	Carboxymethyl	C24:Carboxymethyl:1000.00	PEAKS DB
21	38	P0C2I8|YL14A_YEAST	R.HRHLNM(+15.99)TVAELFLDIHAIYEEQQGSRNSKP.N	N	47.26	3548.76	30	-0.2	710.759	5	70.5	2313700	4	F4:29580	D810_RR_Sample.raw	2	2	329	358	Oxidation (M)	M6:Oxidation (M):1000.00	PEAKS DB
21	38	P0C2I8|YL14A_YEAST	P.LDVSASK(+56.03)TEEC(+58.01)EKASTKANSQQTTTP.A	N	47.01	2867.33	26	-1	956.784	3	47.02	854120	3	F3:14952	D810_Prop_Sample.raw	2	2	33	58	Propionyl	Carboxymethyl	K7:Propionyl:7.97	C11:Carboxymethyl:1000.00	PEAKS DB
21	38	P0C2I8|YL14A_YEAST	A.R(+56.03)AHNVSTSNNSPSTDNDSISKSTTEP.I	N	46.1	2801.27	26	0.1	934.764	3	32.05	14112	2	F2:7024	D810_Prop.raw	1	1	399	424	Propionyl	R1:Propionyl:57.57	PEAKS DB
21	38	P0C2I8|YL14A_YEAST	P.LDVSASKTEECEK(+56.03)ASTKANSQQTTTP.A	N	46.01	2809.33	26	-0.1	703.339	4	40.96	212510	3	F3:11731	D810_Prop_Sample.raw	1	1	33	58	Propionyl	K13:Propionyl:0.00	PEAKS DB
21	38	P0C2I8|YL14A_YEAST	P.ENPHHASP.Q	N	43.52	887.389	8	1	444.702	2	15.4	286760	1	F1:2430	D810.raw	1	1	65	72			PEAKS DB
21	38	P0C2I8|YL14A_YEAST	P.QQC(+58.01)M(+15.99)MTQNQANPSGWSFYGHP.S	N	43.38	2484.99	21	-1.5	1243.5	2	66.35	0	1	F1:28524	D810.raw	0	0	87	107	Carboxymethyl	Oxidation (M)	C3:Carboxymethyl:1000.00	M4:Oxidation (M):9.34	PEAKS DB
21	38	P0C2I8|YL14A_YEAST	P.I(+56.03)QLNNK(+56.03)HDLHLRP.G	N	42.32	1708.94	13	-0.8	570.653	3	65.5	5051800	3	F3:26114	D810_Prop_Sample.raw	1	1	425	437	Propionyl	I1:Propionyl:1000.00	K6:Propionyl:1000.00	PEAKS DB
21	38	P0C2I8|YL14A_YEAST	P.GPQSQFPQYPSSVGTPLSTP.S	N	41.63	2074	20	1.5	1038.01	2	74.04	0	1	F1:34516	D810.raw	0	0	125	144			PEAKS DB
21	38	P0C2I8|YL14A_YEAST	P.LDVSASKTEECEK(+56.03)A.S	N	41.16	1564.73	14	0.5	522.584	3	39.73	1022600	3	F3:10988	D810_Prop_Sample.raw	1	1	33	46	Propionyl	K13:Propionyl:16.36	PEAKS DB
21	38	P0C2I8|YL14A_YEAST	A.DAFETKVTNIIDRLNNNGIHINNKVA.C	N	40.81	2922.53	26	0.1	731.64	4	73.28	0	4	F4:31527	D810_RR_Sample.raw	0	0	284	309			PEAKS DB
21	38	P0C2I8|YL14A_YEAST	A.V(+56.03)PENPHHASP.Q	N	38.92	1139.54	10	0.4	570.775	2	36.31	2816000	3	F3:9386	D810_Prop_Sample.raw	2	2	63	72	Propionyl	V1:Propionyl:1000.00	PEAKS DB
21	38	P0C2I8|YL14A_YEAST	P.QQC(+58.01)MM(+15.99)TQNQANPSGWSFYGHP.S	N	38.73	2484.99	21	-1.7	1243.5	2	65.64	15876	1	F1:28015	D810.raw	1	1	87	107	Carboxymethyl	Oxidation (M)	C3:Carboxymethyl:1000.00	M5:Oxidation (M):0.00	PEAKS DB
21	38	P0C2I8|YL14A_YEAST	P.Q(+56.03)QC(+58.01)MMTQNQANPSGWSFYGHP.S	N	37.34	2525.02	21	1.4	1263.52	2	85.82	34811	2	F2:41999	D810_Prop.raw	1	1	87	107	Propionyl	Carboxymethyl	Q1:Propionyl:1000.00	C3:Carboxymethyl:1000.00	PEAKS DB
21	38	P0C2I8|YL14A_YEAST	P.SGWSFYGHP.S	N	37.27	1036.44	9	-0.1	519.227	2	59.54	63495000	2	F2:23649	D810_Prop.raw	2	2	99	107			PEAKS DB
21	38	P0C2I8|YL14A_YEAST	P.SPESGNTFTDSSSADSDMTSTK(+56.03)K(+56.03)YVRPP.P	N	35.99	3103.39	28	-2.8	776.853	4	40.18	0	1	F1:11963	D810.raw	0	0	145	172	Propionyl	K22:Propionyl:25.90	K23:Propionyl:25.11	PEAKS DB
21	38	P0C2I8|YL14A_YEAST	P.IQLNNK(+56.03)HDLHLRP.G	N	35.92	1652.91	13	0.6	414.235	4	47.95	0	3	F3:15592	D810_Prop_Sample.raw	0	0	425	437	Propionyl	K6:Propionyl:10.65	PEAKS DB
21	38	P0C2I8|YL14A_YEAST	P.GPQSQFP.Q	N	35.83	759.355	7	1	380.685	2	45.58	11511000	4	F4:14535	D810_RR_Sample.raw	1	1	125	131			PEAKS DB
21	38	P0C2I8|YL14A_YEAST	P.N(+56.03)YRRNLSDEK(+56.03)NDSR.S	N	34.4	1877.9	14	-0.2	626.973	3	39.46	0	3	F3:10895	D810_Prop_Sample.raw	0	0	359	372	Propionyl	N1:Propionyl:1000.00	K10:Propionyl:1000.00	PEAKS DB
21	38	P0C2I8|YL14A_YEAST	P.HISHGSAC(+58.01)ASVTSKEVHTNQDP.L	N	34.22	2362.06	22	0.3	591.523	4	28.6	365210	1	F1:6106	D810.raw	1	1	11	32	Carboxymethyl	C8:Carboxymethyl:1000.00	PEAKS DB
21	38	P0C2I8|YL14A_YEAST	P.G(+56.03)PQSQFPQYPSSVGTP.L	N	33.26	1731.81	16	-0.8	866.912	2	84.53	11919	2	F2:41066	D810_Prop.raw	1	1	125	140	Propionyl	G1:Propionyl:1000.00	PEAKS DB
21	38	P0C2I8|YL14A_YEAST	A.SVTSKEVHTNQDPLDVSASKTEEC(+58.01)EKASTKANSQQTTTP.A	N	33.15	4233.98	39	0.8	847.804	5	38.06	4554300	1	F1:10764	D810.raw	1	1	20	58	Carboxymethyl	C24:Carboxymethyl:1000.00	PEAKS DB
21	38	P0C2I8|YL14A_YEAST	A.ELFLDIHAIYEEQQGSR.N	N	32.61	2047	17	-0.2	683.341	3	75.34	602050	1	F1:35630	D810.raw	1	1	338	354			PEAKS DB
21	38	P0C2I8|YL14A_YEAST	P.YPQQC(+58.01)MM(+15.99)TQNQANPSGWSFYGHP.S	N	32.4	2745.1	23	-0.3	916.042	3	68.87	218830	1	F1:30457	D810.raw	1	1	85	107	Carboxymethyl	Oxidation (M)	C5:Carboxymethyl:1000.00	M7:Oxidation (M):14.02	PEAKS DB
21	38	P0C2I8|YL14A_YEAST	P.YPQQC(+58.01)M(+15.99)MTQNQANPSGWSFYGHP.S	N	31.89	2745.1	23	2.5	1373.56	2	68.78	0	1	F1:30478	D810.raw	0	0	85	107	Carboxymethyl	Oxidation (M)	C5:Carboxymethyl:1000.00	M6:Oxidation (M):0.00	PEAKS DB
21	38	P0C2I8|YL14A_YEAST	P.YPQQC(+58.01)MMTQNQA.N	N	31.51	1499.58	12	0	750.799	2	49.79	258380	4	F4:16617	D810_RR_Sample.raw	1	1	85	96	Carboxymethyl	C5:Carboxymethyl:1000.00	PEAKS DB
21	38	P0C2I8|YL14A_YEAST	R.GLSGEYKFLRYTR.H	N	30.4	1588.84	13	0.1	530.619	3	46.91	9583900	4	F4:15021	D810_RR_Sample.raw	1	1	316	328			PEAKS DB
21	38	P0C2I8|YL14A_YEAST	P.Q(+56.03)QC(+58.01)MMTQNQANP.S	N	29.93	1506.59	12	1	754.303	2	64.61	793060	3	F3:25485	D810_Prop_Sample.raw	1	1	87	98	Propionyl	Carboxymethyl	Q1:Propionyl:1000.00	C3:Carboxymethyl:1000.00	PEAKS DB
21	38	P0C2I8|YL14A_YEAST	A.SVTSKEVHTNQDPLDVSASKTEECEKASTKANSQQTTTP.A	N	29.55	4175.98	39	0.6	836.203	5	38.79	0	1	F1:11209	D810.raw	0	0	20	58			PEAKS DB
21	38	P0C2I8|YL14A_YEAST	P.YTPYQMSP.M	N	28.94	985.422	8	0.9	493.719	2	54.23	139030	1	F1:20920	D810.raw	1	1	112	119			PEAKS DB
25	40	P47099|YJ12A_YEAST	A.RAHNVSTSNNSPSTDNDSISKSTTEP.I	N	115.63	2745.24	26	-0.7	916.088	3	31.38	3276900	4	F4:7418	D810_RR_Sample.raw	2	2	399	424			PEAKS DB
25	40	P47099|YJ12A_YEAST	P.L(+56.03)DVSASKTEEC(+58.01)EKA.S	N	106.78	1622.73	14	0	812.375	2	50.61	12390000	2	F2:17956	D810_Prop.raw	2	2	33	46	Propionyl	Carboxymethyl	L1:Propionyl:146.62	C11:Carboxymethyl:1000.00	PEAKS DB
25	40	P47099|YJ12A_YEAST	P.LDVSASKTEECEKA.S	N	100.47	1508.7	14	0.4	755.359	2	33.86	25216000	4	F4:8448	D810_RR_Sample.raw	1	1	33	46			PEAKS DB
25	40	P47099|YJ12A_YEAST	P.LDVSASKTEEC(+58.01)EKA.S	N	99.79	1566.71	14	-0.5	784.361	2	33.04	217600000	3	F3:7796	D810_Prop_Sample.raw	4	4	33	46	Carboxymethyl	C11:Carboxymethyl:1000.00	PEAKS DB
25	40	P47099|YJ12A_YEAST	A.ELFLDIHAIYEEQQGSRNSKP.N	N	98.45	2473.22	21	-0.3	825.415	3	67	42156000	4	F4:27000	D810_RR_Sample.raw	4	4	338	358			PEAKS DB
25	40	P47099|YJ12A_YEAST	A.C(+58.01)(+56.03)ASVTSKEVHTNQDP.L	N	95.76	1728.76	15	-0.1	865.388	2	44.62	507180	3	F3:13660	D810_Prop_Sample.raw	2	2	18	32	Carboxymethyl	Propionyl	C1:Carboxymethyl:1000.00	C1:Propionyl:143.14	PEAKS DB
25	40	P47099|YJ12A_YEAST	A.C(+58.01)ASVTSKEVHTNQDP.L	N	93.06	1672.74	15	0	837.375	2	29.22	4269800	1	F1:6486	D810.raw	2	2	18	32	Carboxymethyl	C1:Carboxymethyl:1000.00	PEAKS DB
25	40	P47099|YJ12A_YEAST	A.S(+56.03)VTSKEVHTNQDP.L	N	92.64	1496.71	13	-0.5	749.362	2	35.29	92486000	3	F3:8864	D810_Prop_Sample.raw	2	2	20	32	Propionyl	S1:Propionyl:80.90	PEAKS DB
25	40	P47099|YJ12A_YEAST	A.SVTSK(+56.03)EVHTNQDP.L	N	88.71	1496.71	13	-0.8	749.362	2	36.26	12809000	3	F3:9517	D810_Prop_Sample.raw	2	2	20	32	Propionyl	K5:Propionyl:52.86	PEAKS DB
25	40	P47099|YJ12A_YEAST	P.YPQQC(+58.01)MMTQNQANPSGWSFYGHP.S	N	88.29	2729.11	23	0.7	1365.56	2	73.62	49563000	1	F1:34318	D810.raw	4	4	85	107	Carboxymethyl	C5:Carboxymethyl:1000.00	PEAKS DB
25	40	P47099|YJ12A_YEAST	A.SVTSKEVHTNQDP.L	N	85.76	1440.68	13	-0.2	721.349	2	27.54	845670	1	F1:5498	D810.raw	1	1	20	32			PEAKS DB
25	40	P47099|YJ12A_YEAST	A.S(+56.03)VTSK(+56.03)EVHTNQDP.L	N	83.82	1552.74	13	-0.3	777.375	2	53.41	14236000	2	F2:19707	D810_Prop.raw	7	7	20	32	Propionyl	S1:Propionyl:1000.00	K5:Propionyl:1000.00	PEAKS DB
25	40	P47099|YJ12A_YEAST	P.L(+56.03)DVSASKTEECEK(+56.03)A.S	N	83.22	1620.76	14	-1.4	811.384	2	59.5	1138700	3	F3:22308	D810_Prop_Sample.raw	2	2	33	46	Propionyl	L1:Propionyl:143.14	K13:Propionyl:53.79	PEAKS DB
25	40	P47099|YJ12A_YEAST	R.AHNVSTSNNSPSTDNDSISKSTTEP.I	N	82.57	2589.14	25	-0.8	864.054	3	32.23	66734	3	F3:7374	D810_Prop_Sample.raw	1	1	400	424			PEAKS DB
25	40	P47099|YJ12A_YEAST	P.LDVSASKTEEC(+58.01)EK(+56.03)A.S	N	80.37	1622.73	14	-0.3	812.374	2	45.78	2286000	3	F3:14321	D810_Prop_Sample.raw	2	2	33	46	Carboxymethyl	Propionyl	C11:Carboxymethyl:1000.00	K13:Propionyl:63.13	PEAKS DB
25	40	P47099|YJ12A_YEAST	P.ESGNTFTDSSSADSDMTSTKKYVRPPP.M	N	78.93	2904.31	27	0.6	969.111	3	45.03	51483000	1	F1:15253	D810.raw	6	6	147	173			PEAKS DB
25	40	P47099|YJ12A_YEAST	P.LDVSASKTEECEKASTKANSQQTTTP.A	N	77.67	2753.3	26	-0.2	918.775	3	34.51	122390000	4	F4:8687	D810_RR_Sample.raw	4	4	33	58			PEAKS DB
25	40	P47099|YJ12A_YEAST	A.E(+56.03)LFLDIHAIYEEQQGSRNSKP.N	N	77.58	2529.25	21	1.1	844.092	3	91.15	114970	3	F3:44241	D810_Prop_Sample.raw	2	2	338	358	Propionyl	E1:Propionyl:77.79	PEAKS DB
25	40	P47099|YJ12A_YEAST	P.STDNDSISKSTTEP.I	N	76.12	1480.65	14	0	741.334	2	32.41	309610	3	F3:7468	D810_Prop_Sample.raw	1	1	411	424			PEAKS DB
25	40	P47099|YJ12A_YEAST	P.YPQQC(+58.01)MMTQNQANP.S	N	75.96	1710.68	14	-0.6	856.347	2	51.14	111310000	2	F2:18283	D810_Prop.raw	4	4	85	98	Carboxymethyl	C5:Carboxymethyl:1000.00	PEAKS DB
25	40	P47099|YJ12A_YEAST	P.LDVSASKTEEC(+58.01)EKASTK(+56.03)ANSQQTTTP.A	N	75.85	2867.33	26	0.1	956.785	3	45.14	1548300	3	F3:13973	D810_Prop_Sample.raw	2	2	33	58	Carboxymethyl	Propionyl	C11:Carboxymethyl:1000.00	K17:Propionyl:19.86	PEAKS DB
25	40	P47099|YJ12A_YEAST	P.S(+56.03)DEKNDSRSYTNTTKP.K	N	75.74	1897.87	16	-1	633.628	3	31.47	265780	3	F3:6846	D810_Prop_Sample.raw	1	1	365	380	Propionyl	S1:Propionyl:10.22	PEAKS DB
25	40	P47099|YJ12A_YEAST	P.QQC(+58.01)MMTQNQANPSGWSFYGHP.S	N	74.89	2468.99	21	-0.6	1235.5	2	70.67	41385000	4	F4:29509	D810_RR_Sample.raw	4	4	87	107	Carboxymethyl	C3:Carboxymethyl:1000.00	PEAKS DB
25	40	P47099|YJ12A_YEAST	P.LDVSASK(+56.03)TEEC(+58.01)EKA.S	N	73.07	1622.73	14	0.7	812.375	2	47.35	2107500	2	F2:15740	D810_Prop.raw	2	2	33	46	Propionyl	Carboxymethyl	K7:Propionyl:62.39	C11:Carboxymethyl:1000.00	PEAKS DB
25	40	P47099|YJ12A_YEAST	P.STDNDSISKSTTEPIQLNNKHDLHLRP.E	N	72.95	3059.53	27	-1	1020.85	3	42.72	8298600	1	F1:13672	D810.raw	2	2	411	437			PEAKS DB
25	40	P47099|YJ12A_YEAST	P.Q(+56.03)TAQSHSPQNGP.Y	N	72.55	1306.59	12	-0.8	654.302	2	33.36	637590	3	F3:7993	D810_Prop_Sample.raw	1	1	73	84	Propionyl	Q1:Propionyl:1000.00	PEAKS DB
25	40	P47099|YJ12A_YEAST	R.L(+56.03)NNNGIHINNKVA.C	N	70.75	1475.78	13	-0.3	738.899	2	53.17	24107	2	F2:19544	D810_Prop.raw	1	1	297	309	Propionyl	L1:Propionyl:116.87	PEAKS DB
25	40	P47099|YJ12A_YEAST	P.GPQSQFPQYPSSVGTP.L	N	70.15	1675.78	16	0.5	838.9	2	63.86	15308000	1	F1:26768	D810.raw	2	2	125	140			PEAKS DB
25	40	P47099|YJ12A_YEAST	R.HRHLNMTVAELFLDIHAIYEEQQGSRNSKP.N	N	69.91	3532.76	30	-1.2	884.197	4	74.69	67651000	4	F4:32598	D810_RR_Sample.raw	6	6	329	358			PEAKS DB
25	40	P47099|YJ12A_YEAST	P.L(+56.03)DVSASKTEEC(+58.01)EKASTKANSQQTTTP.A	N	67.72	2867.33	26	-0.3	956.785	3	48.33	3394100	3	F3:15780	D810_Prop_Sample.raw	2	2	33	58	Propionyl	Carboxymethyl	L1:Propionyl:72.73	C11:Carboxymethyl:1000.00	PEAKS DB
25	40	P47099|YJ12A_YEAST	P.IQLNNKHDLHLRP.E	N	66.87	1596.88	13	0.5	533.303	3	32.9	68692000	1	F1:8122	D810.raw	6	6	425	437			PEAKS DB
25	40	P47099|YJ12A_YEAST	P.YPQQC(+58.01)MM(+15.99)TQNQANP.S	N	66.73	1726.67	14	-0.4	864.344	2	43.99	1322900	3	F3:13263	D810_Prop_Sample.raw	2	2	85	98	Carboxymethyl	Oxidation (M)	C5:Carboxymethyl:1000.00	M7:Oxidation (M):11.06	PEAKS DB
25	40	P47099|YJ12A_YEAST	P.GPQSQFPQYP.S	N	64.84	1147.53	10	-0.2	574.772	2	58.52	31735000	4	F4:22108	D810_RR_Sample.raw	1	1	125	134			PEAKS DB
25	40	P47099|YJ12A_YEAST	R.GLSGEYKFLR.Y	N	63.88	1168.62	10	-0.9	390.548	3	45.68	759360	1	F1:15580	D810.raw	1	1	316	325			PEAKS DB
25	40	P47099|YJ12A_YEAST	A.S(+56.03)PQTAQSHSPQNGP.Y	N	62.28	1490.67	14	1.5	746.346	2	37.07	0	3	F3:9792	D810_Prop_Sample.raw	0	0	71	84	Propionyl	S1:Propionyl:1000.00	PEAKS DB
25	40	P47099|YJ12A_YEAST	A.NPSGWSFYGHP.S	N	62.07	1247.54	11	-0.7	624.775	2	59.37	60154000	4	F4:22299	D810_RR_Sample.raw	5	5	97	107			PEAKS DB
25	40	P47099|YJ12A_YEAST	P.LDVSASKTEEC(+58.01)EKASTKANSQQTTTP.A	N	61.89	2811.31	26	-0.6	938.109	3	33.44	192930000	1	F1:8461	D810.raw	7	7	33	58	Carboxymethyl	C11:Carboxymethyl:1000.00	PEAKS DB
25	40	P47099|YJ12A_YEAST	R.LNNNGIHINNKVA.C	N	59.97	1419.76	13	-0.2	474.26	3	32.91	1717000	1	F1:8204	D810.raw	1	1	297	309			PEAKS DB
25	40	P47099|YJ12A_YEAST	P.NWVKTYIKFLQNSNLGGIIP.T	N	58.49	2304.26	20	-0.6	769.095	3	93.6	8908600	4	F4:46834	D810_RR_Sample.raw	2	2	183	202			PEAKS DB
25	40	P47099|YJ12A_YEAST	P.G(+56.03)PQSQFPQYP.S	N	58.17	1203.56	10	0	602.785	2	83.47	8626800	3	F3:38669	D810_Prop_Sample.raw	2	2	125	134	Propionyl	G1:Propionyl:1000.00	PEAKS DB
25	40	P47099|YJ12A_YEAST	P.YPQQC(+58.01)M(+15.99)MTQNQANP.S	N	58.08	1726.67	14	-0.9	864.344	2	44.54	269930	1	F1:14838	D810.raw	2	2	85	98	Carboxymethyl	Oxidation (M)	C5:Carboxymethyl:1000.00	M6:Oxidation (M):12.28	PEAKS DB
25	40	P47099|YJ12A_YEAST	P.LDVSASKTEEC(+58.01)EK(+56.03)ASTKANSQQTTTP.A	N	57.86	2867.33	26	-1	956.784	3	47.02	913230	3	F3:14959	D810_Prop_Sample.raw	2	2	33	58	Carboxymethyl	Propionyl	C11:Carboxymethyl:1000.00	K13:Propionyl:22.37	PEAKS DB
25	40	P47099|YJ12A_YEAST	R.AHNVSTSNNSPSTDNDSISKSTTEPIQLNNKHDLHLRP.E	N	57.25	4168.02	38	-2	695.675	6	41.19	1002600	1	F1:12584	D810.raw	1	1	400	437			PEAKS DB
25	40	P47099|YJ12A_YEAST	A.VPENPHHASP.Q	N	55.39	1083.51	10	0.7	542.763	2	19.7	10666	1	F1:3640	D810.raw	1	1	63	72			PEAKS DB
25	40	P47099|YJ12A_YEAST	P.S(+56.03)TDNDSISKSTTEP.I	N	53.57	1536.68	14	0	769.347	2	43.46	342800	2	F2:13442	D810_Prop.raw	1	1	411	424	Propionyl	S1:Propionyl:100.65	PEAKS DB
25	40	P47099|YJ12A_YEAST	R.S(+56.03)YTNTTKP.K	N	53.19	966.466	8	0.1	484.24	2	39.79	3531600	3	F3:11169	D810_Prop_Sample.raw	2	2	373	380	Propionyl	S1:Propionyl:77.93	PEAKS DB
25	40	P47099|YJ12A_YEAST	P.IQLNNKHDLHLR.P	N	52.39	1499.83	12	-1.5	375.965	4	30.26	2780100	1	F1:7086	D810.raw	1	1	425	436			PEAKS DB
25	40	P47099|YJ12A_YEAST	R.H(+56.03)RHLNMTVA.E	N	52.13	1133.58	9	1.7	567.796	2	33.93	0	3	F3:8303	D810_Prop_Sample.raw	0	0	329	337	Propionyl	H1:Propionyl:1000.00	PEAKS DB
25	40	P47099|YJ12A_YEAST	P.SDEK(+56.03)NDSRSYTNTTKP.K	N	51.8	1897.87	16	-0.2	633.629	3	28.26	186190	2	F2:4887	D810_Prop.raw	1	1	365	380	Propionyl	K4:Propionyl:0.00	PEAKS DB
25	40	P47099|YJ12A_YEAST	P.S(+56.03)GWSFYGHP.S	N	51.18	1092.47	9	0	547.24	2	81.95	19772000	2	F2:39153	D810_Prop.raw	2	2	99	107	Propionyl	S1:Propionyl:1000.00	PEAKS DB
25	40	P47099|YJ12A_YEAST	P.QQC(+58.01)MMTQNQANP.S	N	50.65	1450.56	12	0.3	726.289	2	42.81	39573000	1	F1:13859	D810.raw	2	2	87	98	Carboxymethyl	C3:Carboxymethyl:1000.00	PEAKS DB
25	40	P47099|YJ12A_YEAST	A.STKANSQQTTTP.A	N	50.28	1262.61	12	-0.4	632.312	2	18.97	142920	1	F1:3416	D810.raw	2	2	47	58			PEAKS DB
25	40	P47099|YJ12A_YEAST	A.N(+56.03)PSGWSFYGHP.S	N	49.92	1303.56	11	0.7	652.789	2	82.15	1883100	2	F2:39406	D810_Prop.raw	2	2	97	107	Propionyl	N1:Propionyl:1000.00	PEAKS DB
25	40	P47099|YJ12A_YEAST	P.I(+56.03)QLNNKHDLHLRP.E	N	49.18	1652.91	13	0.8	551.978	3	51.29	8992100	3	F3:17537	D810_Prop_Sample.raw	3	3	425	437	Propionyl	I1:Propionyl:61.30	PEAKS DB
25	40	P47099|YJ12A_YEAST	A.SVTSKEVHTNQDPLDVSASKTEEC(+58.01)EKA.S	N	48.73	2989.38	27	-0.7	748.352	4	35.5	135930	4	F4:9337	D810_RR_Sample.raw	1	1	20	46	Carboxymethyl	C24:Carboxymethyl:1000.00	PEAKS DB
25	40	P47099|YJ12A_YEAST	P.QTAQSHSPQNGP.Y	N	48.01	1250.56	12	0.5	626.29	2	19.67	58855	1	F1:3567	D810.raw	1	1	73	84			PEAKS DB
25	40	P47099|YJ12A_YEAST	R.HRHLNM(+15.99)TVAELFLDIHAIYEEQQGSRNSKP.N	N	47.26	3548.76	30	-0.2	710.759	5	70.5	2313700	4	F4:29580	D810_RR_Sample.raw	2	2	329	358	Oxidation (M)	M6:Oxidation (M):1000.00	PEAKS DB
25	40	P47099|YJ12A_YEAST	P.LDVSASK(+56.03)TEEC(+58.01)EKASTKANSQQTTTP.A	N	47.01	2867.33	26	-1	956.784	3	47.02	854120	3	F3:14952	D810_Prop_Sample.raw	2	2	33	58	Propionyl	Carboxymethyl	K7:Propionyl:7.97	C11:Carboxymethyl:1000.00	PEAKS DB
25	40	P47099|YJ12A_YEAST	MESQQLSQHSHISHGSAC(+58.01)A.S	N	46.66	2094.88	19	0.7	699.303	3	28.94	352930	1	F1:6326	D810.raw	1	1	1	19	Carboxymethyl	C18:Carboxymethyl:1000.00	PEAKS DB
25	40	P47099|YJ12A_YEAST	A.R(+56.03)AHNVSTSNNSPSTDNDSISKSTTEP.I	N	46.1	2801.27	26	0.1	934.764	3	32.05	14112	2	F2:7024	D810_Prop.raw	1	1	399	424	Propionyl	R1:Propionyl:57.57	PEAKS DB
25	40	P47099|YJ12A_YEAST	P.LDVSASKTEECEK(+56.03)ASTKANSQQTTTP.A	N	46.01	2809.33	26	-0.1	703.339	4	40.96	212510	3	F3:11731	D810_Prop_Sample.raw	1	1	33	58	Propionyl	K13:Propionyl:0.00	PEAKS DB
25	40	P47099|YJ12A_YEAST	P.ENPHHASP.Q	N	43.52	887.389	8	1	444.702	2	15.4	286760	1	F1:2430	D810.raw	1	1	65	72			PEAKS DB
25	40	P47099|YJ12A_YEAST	P.QQC(+58.01)M(+15.99)MTQNQANPSGWSFYGHP.S	N	43.38	2484.99	21	-1.5	1243.5	2	66.35	0	1	F1:28524	D810.raw	0	0	87	107	Carboxymethyl	Oxidation (M)	C3:Carboxymethyl:1000.00	M4:Oxidation (M):9.34	PEAKS DB
25	40	P47099|YJ12A_YEAST	P.I(+56.03)QLNNK(+56.03)HDLHLRP.E	N	42.32	1708.94	13	-0.8	570.653	3	65.5	5051800	3	F3:26114	D810_Prop_Sample.raw	1	1	425	437	Propionyl	I1:Propionyl:1000.00	K6:Propionyl:1000.00	PEAKS DB
25	40	P47099|YJ12A_YEAST	P.GPQSQFPQYPSSVGTPLSTP.S	N	41.63	2074	20	1.5	1038.01	2	74.04	0	1	F1:34516	D810.raw	0	0	125	144			PEAKS DB
25	40	P47099|YJ12A_YEAST	P.LDVSASKTEECEK(+56.03)A.S	N	41.16	1564.73	14	0.5	522.584	3	39.73	1022600	3	F3:10988	D810_Prop_Sample.raw	1	1	33	46	Propionyl	K13:Propionyl:16.36	PEAKS DB
25	40	P47099|YJ12A_YEAST	A.DAFETKVTNIIDRLNNNGIHINNKVA.C	N	40.81	2922.53	26	0.1	731.64	4	73.28	0	4	F4:31527	D810_RR_Sample.raw	0	0	284	309			PEAKS DB
25	40	P47099|YJ12A_YEAST	A.V(+56.03)PENPHHASP.Q	N	38.92	1139.54	10	0.4	570.775	2	36.31	2816000	3	F3:9386	D810_Prop_Sample.raw	2	2	63	72	Propionyl	V1:Propionyl:1000.00	PEAKS DB
25	40	P47099|YJ12A_YEAST	P.QQC(+58.01)MM(+15.99)TQNQANPSGWSFYGHP.S	N	38.73	2484.99	21	-1.7	1243.5	2	65.64	15876	1	F1:28015	D810.raw	1	1	87	107	Carboxymethyl	Oxidation (M)	C3:Carboxymethyl:1000.00	M5:Oxidation (M):0.00	PEAKS DB
25	40	P47099|YJ12A_YEAST	P.Q(+56.03)QC(+58.01)MMTQNQANPSGWSFYGHP.S	N	37.34	2525.02	21	1.4	1263.52	2	85.82	34811	2	F2:41999	D810_Prop.raw	1	1	87	107	Propionyl	Carboxymethyl	Q1:Propionyl:1000.00	C3:Carboxymethyl:1000.00	PEAKS DB
25	40	P47099|YJ12A_YEAST	P.SGWSFYGHP.S	N	37.27	1036.44	9	-0.1	519.227	2	59.54	63495000	2	F2:23649	D810_Prop.raw	2	2	99	107			PEAKS DB
25	40	P47099|YJ12A_YEAST	P.SPESGNTFTDSSSADSDMTSTK(+56.03)K(+56.03)YVRPP.P	N	35.99	3103.39	28	-2.8	776.853	4	40.18	0	1	F1:11963	D810.raw	0	0	145	172	Propionyl	K22:Propionyl:25.90	K23:Propionyl:25.11	PEAKS DB
25	40	P47099|YJ12A_YEAST	P.IQLNNK(+56.03)HDLHLRP.E	N	35.92	1652.91	13	0.6	414.235	4	47.95	0	3	F3:15592	D810_Prop_Sample.raw	0	0	425	437	Propionyl	K6:Propionyl:10.65	PEAKS DB
25	40	P47099|YJ12A_YEAST	P.GPQSQFP.Q	N	35.83	759.355	7	1	380.685	2	45.58	11511000	4	F4:14535	D810_RR_Sample.raw	1	1	125	131			PEAKS DB
25	40	P47099|YJ12A_YEAST	P.G(+56.03)PQSQFPQYPSSVGTP.L	N	33.26	1731.81	16	-0.8	866.912	2	84.53	11919	2	F2:41066	D810_Prop.raw	1	1	125	140	Propionyl	G1:Propionyl:1000.00	PEAKS DB
25	40	P47099|YJ12A_YEAST	A.SVTSKEVHTNQDPLDVSASKTEEC(+58.01)EKASTKANSQQTTTP.A	N	33.15	4233.98	39	0.8	847.804	5	38.06	4554300	1	F1:10764	D810.raw	1	1	20	58	Carboxymethyl	C24:Carboxymethyl:1000.00	PEAKS DB
25	40	P47099|YJ12A_YEAST	A.ELFLDIHAIYEEQQGSR.N	N	32.61	2047	17	-0.2	683.341	3	75.34	602050	1	F1:35630	D810.raw	1	1	338	354			PEAKS DB
25	40	P47099|YJ12A_YEAST	P.YPQQC(+58.01)MM(+15.99)TQNQANPSGWSFYGHP.S	N	32.4	2745.1	23	-0.3	916.042	3	68.87	218830	1	F1:30457	D810.raw	1	1	85	107	Carboxymethyl	Oxidation (M)	C5:Carboxymethyl:1000.00	M7:Oxidation (M):14.02	PEAKS DB
25	40	P47099|YJ12A_YEAST	P.YPQQC(+58.01)M(+15.99)MTQNQANPSGWSFYGHP.S	N	31.89	2745.1	23	2.5	1373.56	2	68.78	0	1	F1:30478	D810.raw	0	0	85	107	Carboxymethyl	Oxidation (M)	C5:Carboxymethyl:1000.00	M6:Oxidation (M):0.00	PEAKS DB
25	40	P47099|YJ12A_YEAST	P.YPQQC(+58.01)MMTQNQA.N	N	31.51	1499.58	12	0	750.799	2	49.79	258380	4	F4:16617	D810_RR_Sample.raw	1	1	85	96	Carboxymethyl	C5:Carboxymethyl:1000.00	PEAKS DB
25	40	P47099|YJ12A_YEAST	R.GLSGEYKFLRYTR.H	N	30.4	1588.84	13	0.1	530.619	3	46.91	9583900	4	F4:15021	D810_RR_Sample.raw	1	1	316	328			PEAKS DB
25	40	P47099|YJ12A_YEAST	P.Q(+56.03)QC(+58.01)MMTQNQANP.S	N	29.93	1506.59	12	1	754.303	2	64.61	793060	3	F3:25485	D810_Prop_Sample.raw	1	1	87	98	Propionyl	Carboxymethyl	Q1:Propionyl:1000.00	C3:Carboxymethyl:1000.00	PEAKS DB
25	40	P47099|YJ12A_YEAST	A.SVTSKEVHTNQDPLDVSASKTEECEKASTKANSQQTTTP.A	N	29.55	4175.98	39	0.6	836.203	5	38.79	0	1	F1:11209	D810.raw	0	0	20	58			PEAKS DB
25	40	P47099|YJ12A_YEAST	P.YTPYQMSP.M	N	28.94	985.422	8	0.9	493.719	2	54.23	139030	1	F1:20920	D810.raw	1	1	112	119			PEAKS DB
24	47	P0CX58|YP12A_YEAST	A.RAHNVSTSNNSPSTDNDSISKSTTEP.I	N	115.63	2745.24	26	-0.7	916.088	3	31.38	3276900	4	F4:7418	D810_RR_Sample.raw	2	2	399	424			PEAKS DB
24	47	P0CX58|YP12A_YEAST	P.L(+56.03)DVSASKTEEC(+58.01)EKA.S	N	106.78	1622.73	14	0	812.375	2	50.61	12390000	2	F2:17956	D810_Prop.raw	2	2	33	46	Propionyl	Carboxymethyl	L1:Propionyl:146.62	C11:Carboxymethyl:1000.00	PEAKS DB
24	47	P0CX58|YP12A_YEAST	P.LDVSASKTEECEKA.S	N	100.47	1508.7	14	0.4	755.359	2	33.86	25216000	4	F4:8448	D810_RR_Sample.raw	1	1	33	46			PEAKS DB
24	47	P0CX58|YP12A_YEAST	P.LDVSASKTEEC(+58.01)EKA.S	N	99.79	1566.71	14	-0.5	784.361	2	33.04	217600000	3	F3:7796	D810_Prop_Sample.raw	4	4	33	46	Carboxymethyl	C11:Carboxymethyl:1000.00	PEAKS DB
24	47	P0CX58|YP12A_YEAST	A.ELFLDIHAIYEEQQGSRNSKP.N	N	98.45	2473.22	21	-0.3	825.415	3	67	42156000	4	F4:27000	D810_RR_Sample.raw	4	4	338	358			PEAKS DB
24	47	P0CX58|YP12A_YEAST	A.C(+58.01)(+56.03)ASVTSKEVHTNQDP.L	N	95.76	1728.76	15	-0.1	865.388	2	44.62	507180	3	F3:13660	D810_Prop_Sample.raw	2	2	18	32	Carboxymethyl	Propionyl	C1:Carboxymethyl:1000.00	C1:Propionyl:143.14	PEAKS DB
24	47	P0CX58|YP12A_YEAST	A.C(+58.01)ASVTSKEVHTNQDP.L	N	93.06	1672.74	15	0	837.375	2	29.22	4269800	1	F1:6486	D810.raw	2	2	18	32	Carboxymethyl	C1:Carboxymethyl:1000.00	PEAKS DB
24	47	P0CX58|YP12A_YEAST	A.S(+56.03)VTSKEVHTNQDP.L	N	92.64	1496.71	13	-0.5	749.362	2	35.29	92486000	3	F3:8864	D810_Prop_Sample.raw	2	2	20	32	Propionyl	S1:Propionyl:80.90	PEAKS DB
24	47	P0CX58|YP12A_YEAST	A.SVTSK(+56.03)EVHTNQDP.L	N	88.71	1496.71	13	-0.8	749.362	2	36.26	12809000	3	F3:9517	D810_Prop_Sample.raw	2	2	20	32	Propionyl	K5:Propionyl:52.86	PEAKS DB
24	47	P0CX58|YP12A_YEAST	P.YPQQC(+58.01)MMTQNQANPSGWSFYGHP.S	N	88.29	2729.11	23	0.7	1365.56	2	73.62	49563000	1	F1:34318	D810.raw	4	4	85	107	Carboxymethyl	C5:Carboxymethyl:1000.00	PEAKS DB
24	47	P0CX58|YP12A_YEAST	A.SVTSKEVHTNQDP.L	N	85.76	1440.68	13	-0.2	721.349	2	27.54	845670	1	F1:5498	D810.raw	1	1	20	32			PEAKS DB
24	47	P0CX58|YP12A_YEAST	A.S(+56.03)VTSK(+56.03)EVHTNQDP.L	N	83.82	1552.74	13	-0.3	777.375	2	53.41	14236000	2	F2:19707	D810_Prop.raw	7	7	20	32	Propionyl	S1:Propionyl:1000.00	K5:Propionyl:1000.00	PEAKS DB
24	47	P0CX58|YP12A_YEAST	P.L(+56.03)DVSASKTEECEK(+56.03)A.S	N	83.22	1620.76	14	-1.4	811.384	2	59.5	1138700	3	F3:22308	D810_Prop_Sample.raw	2	2	33	46	Propionyl	L1:Propionyl:143.14	K13:Propionyl:53.79	PEAKS DB
24	47	P0CX58|YP12A_YEAST	R.AHNVSTSNNSPSTDNDSISKSTTEP.I	N	82.57	2589.14	25	-0.8	864.054	3	32.23	66734	3	F3:7374	D810_Prop_Sample.raw	1	1	400	424			PEAKS DB
24	47	P0CX58|YP12A_YEAST	P.LDVSASKTEEC(+58.01)EK(+56.03)A.S	N	80.37	1622.73	14	-0.3	812.374	2	45.78	2286000	3	F3:14321	D810_Prop_Sample.raw	2	2	33	46	Carboxymethyl	Propionyl	C11:Carboxymethyl:1000.00	K13:Propionyl:63.13	PEAKS DB
24	47	P0CX58|YP12A_YEAST	P.ESGNTFTDSSSADSDMTSTKKYVRPPP.M	N	78.93	2904.31	27	0.6	969.111	3	45.03	51483000	1	F1:15253	D810.raw	6	6	147	173			PEAKS DB
24	47	P0CX58|YP12A_YEAST	P.LDVSASKTEECEKASTKANSQQTTTP.A	N	77.67	2753.3	26	-0.2	918.775	3	34.51	122390000	4	F4:8687	D810_RR_Sample.raw	4	4	33	58			PEAKS DB
24	47	P0CX58|YP12A_YEAST	A.E(+56.03)LFLDIHAIYEEQQGSRNSKP.N	N	77.58	2529.25	21	1.1	844.092	3	91.15	114970	3	F3:44241	D810_Prop_Sample.raw	2	2	338	358	Propionyl	E1:Propionyl:77.79	PEAKS DB
24	47	P0CX58|YP12A_YEAST	P.STDNDSISKSTTEP.I	N	76.12	1480.65	14	0	741.334	2	32.41	309610	3	F3:7468	D810_Prop_Sample.raw	1	1	411	424			PEAKS DB
24	47	P0CX58|YP12A_YEAST	P.YPQQC(+58.01)MMTQNQANP.S	N	75.96	1710.68	14	-0.6	856.347	2	51.14	111310000	2	F2:18283	D810_Prop.raw	4	4	85	98	Carboxymethyl	C5:Carboxymethyl:1000.00	PEAKS DB
24	47	P0CX58|YP12A_YEAST	P.LDVSASKTEEC(+58.01)EKASTK(+56.03)ANSQQTTTP.A	N	75.85	2867.33	26	0.1	956.785	3	45.14	1548300	3	F3:13973	D810_Prop_Sample.raw	2	2	33	58	Carboxymethyl	Propionyl	C11:Carboxymethyl:1000.00	K17:Propionyl:19.86	PEAKS DB
24	47	P0CX58|YP12A_YEAST	P.S(+56.03)DEKNDSRSYTNTTKP.K	N	75.74	1897.87	16	-1	633.628	3	31.47	265780	3	F3:6846	D810_Prop_Sample.raw	1	1	365	380	Propionyl	S1:Propionyl:10.22	PEAKS DB
24	47	P0CX58|YP12A_YEAST	P.QQC(+58.01)MMTQNQANPSGWSFYGHP.S	N	74.89	2468.99	21	-0.6	1235.5	2	70.67	41385000	4	F4:29509	D810_RR_Sample.raw	4	4	87	107	Carboxymethyl	C3:Carboxymethyl:1000.00	PEAKS DB
24	47	P0CX58|YP12A_YEAST	P.LDVSASK(+56.03)TEEC(+58.01)EKA.S	N	73.07	1622.73	14	0.7	812.375	2	47.35	2107500	2	F2:15740	D810_Prop.raw	2	2	33	46	Propionyl	Carboxymethyl	K7:Propionyl:62.39	C11:Carboxymethyl:1000.00	PEAKS DB
24	47	P0CX58|YP12A_YEAST	P.STDNDSISKSTTEPIQLNNKHDLHLRP.E	N	72.95	3059.53	27	-1	1020.85	3	42.72	8298600	1	F1:13672	D810.raw	2	2	411	437			PEAKS DB
24	47	P0CX58|YP12A_YEAST	P.Q(+56.03)TAQSHSPQNGP.Y	N	72.55	1306.59	12	-0.8	654.302	2	33.36	637590	3	F3:7993	D810_Prop_Sample.raw	1	1	73	84	Propionyl	Q1:Propionyl:1000.00	PEAKS DB
24	47	P0CX58|YP12A_YEAST	R.L(+56.03)NNNGIHINNKVA.C	N	70.75	1475.78	13	-0.3	738.899	2	53.17	24107	2	F2:19544	D810_Prop.raw	1	1	297	309	Propionyl	L1:Propionyl:116.87	PEAKS DB
24	47	P0CX58|YP12A_YEAST	P.GPQSQFPQYPSSVGTP.L	N	70.15	1675.78	16	0.5	838.9	2	63.86	15308000	1	F1:26768	D810.raw	2	2	125	140			PEAKS DB
24	47	P0CX58|YP12A_YEAST	R.HRHLNMTVAELFLDIHAIYEEQQGSRNSKP.N	N	69.91	3532.76	30	-1.2	884.197	4	74.69	67651000	4	F4:32598	D810_RR_Sample.raw	6	6	329	358			PEAKS DB
24	47	P0CX58|YP12A_YEAST	P.L(+56.03)DVSASKTEEC(+58.01)EKASTKANSQQTTTP.A	N	67.72	2867.33	26	-0.3	956.785	3	48.33	3394100	3	F3:15780	D810_Prop_Sample.raw	2	2	33	58	Propionyl	Carboxymethyl	L1:Propionyl:72.73	C11:Carboxymethyl:1000.00	PEAKS DB
24	47	P0CX58|YP12A_YEAST	P.IQLNNKHDLHLRP.E	N	66.87	1596.88	13	0.5	533.303	3	32.9	68692000	1	F1:8122	D810.raw	6	6	425	437			PEAKS DB
24	47	P0CX58|YP12A_YEAST	P.YPQQC(+58.01)MM(+15.99)TQNQANP.S	N	66.73	1726.67	14	-0.4	864.344	2	43.99	1322900	3	F3:13263	D810_Prop_Sample.raw	2	2	85	98	Carboxymethyl	Oxidation (M)	C5:Carboxymethyl:1000.00	M7:Oxidation (M):11.06	PEAKS DB
24	47	P0CX58|YP12A_YEAST	P.GPQSQFPQYP.S	N	64.84	1147.53	10	-0.2	574.772	2	58.52	31735000	4	F4:22108	D810_RR_Sample.raw	1	1	125	134			PEAKS DB
24	47	P0CX58|YP12A_YEAST	R.GLSGEYKFLR.Y	N	63.88	1168.62	10	-0.9	390.548	3	45.68	759360	1	F1:15580	D810.raw	1	1	316	325			PEAKS DB
24	47	P0CX58|YP12A_YEAST	A.S(+56.03)PQTAQSHSPQNGP.Y	N	62.28	1490.67	14	1.5	746.346	2	37.07	0	3	F3:9792	D810_Prop_Sample.raw	0	0	71	84	Propionyl	S1:Propionyl:1000.00	PEAKS DB
24	47	P0CX58|YP12A_YEAST	A.NPSGWSFYGHP.S	N	62.07	1247.54	11	-0.7	624.775	2	59.37	60154000	4	F4:22299	D810_RR_Sample.raw	5	5	97	107			PEAKS DB
24	47	P0CX58|YP12A_YEAST	P.LDVSASKTEEC(+58.01)EKASTKANSQQTTTP.A	N	61.89	2811.31	26	-0.6	938.109	3	33.44	192930000	1	F1:8461	D810.raw	7	7	33	58	Carboxymethyl	C11:Carboxymethyl:1000.00	PEAKS DB
24	47	P0CX58|YP12A_YEAST	R.LNNNGIHINNKVA.C	N	59.97	1419.76	13	-0.2	474.26	3	32.91	1717000	1	F1:8204	D810.raw	1	1	297	309			PEAKS DB
24	47	P0CX58|YP12A_YEAST	P.NWVKTYIKFLQNSNLGGIIP.T	N	58.49	2304.26	20	-0.6	769.095	3	93.6	8908600	4	F4:46834	D810_RR_Sample.raw	2	2	183	202			PEAKS DB
24	47	P0CX58|YP12A_YEAST	P.G(+56.03)PQSQFPQYP.S	N	58.17	1203.56	10	0	602.785	2	83.47	8626800	3	F3:38669	D810_Prop_Sample.raw	2	2	125	134	Propionyl	G1:Propionyl:1000.00	PEAKS DB
24	47	P0CX58|YP12A_YEAST	P.YPQQC(+58.01)M(+15.99)MTQNQANP.S	N	58.08	1726.67	14	-0.9	864.344	2	44.54	269930	1	F1:14838	D810.raw	2	2	85	98	Carboxymethyl	Oxidation (M)	C5:Carboxymethyl:1000.00	M6:Oxidation (M):12.28	PEAKS DB
24	47	P0CX58|YP12A_YEAST	P.LDVSASKTEEC(+58.01)EK(+56.03)ASTKANSQQTTTP.A	N	57.86	2867.33	26	-1	956.784	3	47.02	913230	3	F3:14959	D810_Prop_Sample.raw	2	2	33	58	Carboxymethyl	Propionyl	C11:Carboxymethyl:1000.00	K13:Propionyl:22.37	PEAKS DB
24	47	P0CX58|YP12A_YEAST	R.AHNVSTSNNSPSTDNDSISKSTTEPIQLNNKHDLHLRP.E	N	57.25	4168.02	38	-2	695.675	6	41.19	1002600	1	F1:12584	D810.raw	1	1	400	437			PEAKS DB
24	47	P0CX58|YP12A_YEAST	A.VPENPHHASP.Q	N	55.39	1083.51	10	0.7	542.763	2	19.7	10666	1	F1:3640	D810.raw	1	1	63	72			PEAKS DB
24	47	P0CX58|YP12A_YEAST	P.S(+56.03)TDNDSISKSTTEP.I	N	53.57	1536.68	14	0	769.347	2	43.46	342800	2	F2:13442	D810_Prop.raw	1	1	411	424	Propionyl	S1:Propionyl:100.65	PEAKS DB
24	47	P0CX58|YP12A_YEAST	R.S(+56.03)YTNTTKP.K	N	53.19	966.466	8	0.1	484.24	2	39.79	3531600	3	F3:11169	D810_Prop_Sample.raw	2	2	373	380	Propionyl	S1:Propionyl:77.93	PEAKS DB
24	47	P0CX58|YP12A_YEAST	P.IQLNNKHDLHLR.P	N	52.39	1499.83	12	-1.5	375.965	4	30.26	2780100	1	F1:7086	D810.raw	1	1	425	436			PEAKS DB
24	47	P0CX58|YP12A_YEAST	R.H(+56.03)RHLNMTVA.E	N	52.13	1133.58	9	1.7	567.796	2	33.93	0	3	F3:8303	D810_Prop_Sample.raw	0	0	329	337	Propionyl	H1:Propionyl:1000.00	PEAKS DB
24	47	P0CX58|YP12A_YEAST	P.SDEK(+56.03)NDSRSYTNTTKP.K	N	51.8	1897.87	16	-0.2	633.629	3	28.26	186190	2	F2:4887	D810_Prop.raw	1	1	365	380	Propionyl	K4:Propionyl:0.00	PEAKS DB
24	47	P0CX58|YP12A_YEAST	P.S(+56.03)GWSFYGHP.S	N	51.18	1092.47	9	0	547.24	2	81.95	19772000	2	F2:39153	D810_Prop.raw	2	2	99	107	Propionyl	S1:Propionyl:1000.00	PEAKS DB
24	47	P0CX58|YP12A_YEAST	P.QQC(+58.01)MMTQNQANP.S	N	50.65	1450.56	12	0.3	726.289	2	42.81	39573000	1	F1:13859	D810.raw	2	2	87	98	Carboxymethyl	C3:Carboxymethyl:1000.00	PEAKS DB
24	47	P0CX58|YP12A_YEAST	A.STKANSQQTTTP.A	N	50.28	1262.61	12	-0.4	632.312	2	18.97	142920	1	F1:3416	D810.raw	2	2	47	58			PEAKS DB
24	47	P0CX58|YP12A_YEAST	A.N(+56.03)PSGWSFYGHP.S	N	49.92	1303.56	11	0.7	652.789	2	82.15	1883100	2	F2:39406	D810_Prop.raw	2	2	97	107	Propionyl	N1:Propionyl:1000.00	PEAKS DB
24	47	P0CX58|YP12A_YEAST	P.I(+56.03)QLNNKHDLHLRP.E	N	49.18	1652.91	13	0.8	551.978	3	51.29	8992100	3	F3:17537	D810_Prop_Sample.raw	3	3	425	437	Propionyl	I1:Propionyl:61.30	PEAKS DB
24	47	P0CX58|YP12A_YEAST	A.SVTSKEVHTNQDPLDVSASKTEEC(+58.01)EKA.S	N	48.73	2989.38	27	-0.7	748.352	4	35.5	135930	4	F4:9337	D810_RR_Sample.raw	1	1	20	46	Carboxymethyl	C24:Carboxymethyl:1000.00	PEAKS DB
24	47	P0CX58|YP12A_YEAST	P.QTAQSHSPQNGP.Y	N	48.01	1250.56	12	0.5	626.29	2	19.67	58855	1	F1:3567	D810.raw	1	1	73	84			PEAKS DB
24	47	P0CX58|YP12A_YEAST	R.HRHLNM(+15.99)TVAELFLDIHAIYEEQQGSRNSKP.N	N	47.26	3548.76	30	-0.2	710.759	5	70.5	2313700	4	F4:29580	D810_RR_Sample.raw	2	2	329	358	Oxidation (M)	M6:Oxidation (M):1000.00	PEAKS DB
24	47	P0CX58|YP12A_YEAST	P.LDVSASK(+56.03)TEEC(+58.01)EKASTKANSQQTTTP.A	N	47.01	2867.33	26	-1	956.784	3	47.02	854120	3	F3:14952	D810_Prop_Sample.raw	2	2	33	58	Propionyl	Carboxymethyl	K7:Propionyl:7.97	C11:Carboxymethyl:1000.00	PEAKS DB
24	47	P0CX58|YP12A_YEAST	A.R(+56.03)AHNVSTSNNSPSTDNDSISKSTTEP.I	N	46.1	2801.27	26	0.1	934.764	3	32.05	14112	2	F2:7024	D810_Prop.raw	1	1	399	424	Propionyl	R1:Propionyl:57.57	PEAKS DB
24	47	P0CX58|YP12A_YEAST	P.LDVSASKTEECEK(+56.03)ASTKANSQQTTTP.A	N	46.01	2809.33	26	-0.1	703.339	4	40.96	212510	3	F3:11731	D810_Prop_Sample.raw	1	1	33	58	Propionyl	K13:Propionyl:0.00	PEAKS DB
24	47	P0CX58|YP12A_YEAST	P.ENPHHASP.Q	N	43.52	887.389	8	1	444.702	2	15.4	286760	1	F1:2430	D810.raw	1	1	65	72			PEAKS DB
24	47	P0CX58|YP12A_YEAST	P.QQC(+58.01)M(+15.99)MTQNQANPSGWSFYGHP.S	N	43.38	2484.99	21	-1.5	1243.5	2	66.35	0	1	F1:28524	D810.raw	0	0	87	107	Carboxymethyl	Oxidation (M)	C3:Carboxymethyl:1000.00	M4:Oxidation (M):9.34	PEAKS DB
24	47	P0CX58|YP12A_YEAST	P.ISHGSAC(+58.01)A.S	N	42.46	802.328	8	-0.3	402.171	2	19.19	106270	1	F1:3410	D810.raw	1	1	12	19	Carboxymethyl	C7:Carboxymethyl:1000.00	PEAKS DB
24	47	P0CX58|YP12A_YEAST	P.I(+56.03)QLNNK(+56.03)HDLHLRP.E	N	42.32	1708.94	13	-0.8	570.653	3	65.5	5051800	3	F3:26114	D810_Prop_Sample.raw	1	1	425	437	Propionyl	I1:Propionyl:1000.00	K6:Propionyl:1000.00	PEAKS DB
24	47	P0CX58|YP12A_YEAST	P.GPQSQFPQYPSSVGTPLSTP.S	N	41.63	2074	20	1.5	1038.01	2	74.04	0	1	F1:34516	D810.raw	0	0	125	144			PEAKS DB
24	47	P0CX58|YP12A_YEAST	P.LDVSASKTEECEK(+56.03)A.S	N	41.16	1564.73	14	0.5	522.584	3	39.73	1022600	3	F3:10988	D810_Prop_Sample.raw	1	1	33	46	Propionyl	K13:Propionyl:16.36	PEAKS DB
24	47	P0CX58|YP12A_YEAST	A.DAFETKVTNIIDRLNNNGIHINNKVA.C	N	40.81	2922.53	26	0.1	731.64	4	73.28	0	4	F4:31527	D810_RR_Sample.raw	0	0	284	309			PEAKS DB
24	47	P0CX58|YP12A_YEAST	A.V(+56.03)PENPHHASP.Q	N	38.92	1139.54	10	0.4	570.775	2	36.31	2816000	3	F3:9386	D810_Prop_Sample.raw	2	2	63	72	Propionyl	V1:Propionyl:1000.00	PEAKS DB
24	47	P0CX58|YP12A_YEAST	P.QQC(+58.01)MM(+15.99)TQNQANPSGWSFYGHP.S	N	38.73	2484.99	21	-1.7	1243.5	2	65.64	15876	1	F1:28015	D810.raw	1	1	87	107	Carboxymethyl	Oxidation (M)	C3:Carboxymethyl:1000.00	M5:Oxidation (M):0.00	PEAKS DB
24	47	P0CX58|YP12A_YEAST	P.Q(+56.03)QC(+58.01)MMTQNQANPSGWSFYGHP.S	N	37.34	2525.02	21	1.4	1263.52	2	85.82	34811	2	F2:41999	D810_Prop.raw	1	1	87	107	Propionyl	Carboxymethyl	Q1:Propionyl:1000.00	C3:Carboxymethyl:1000.00	PEAKS DB
24	47	P0CX58|YP12A_YEAST	P.SGWSFYGHP.S	N	37.27	1036.44	9	-0.1	519.227	2	59.54	63495000	2	F2:23649	D810_Prop.raw	2	2	99	107			PEAKS DB
24	47	P0CX58|YP12A_YEAST	P.SPESGNTFTDSSSADSDMTSTK(+56.03)K(+56.03)YVRPP.P	N	35.99	3103.39	28	-2.8	776.853	4	40.18	0	1	F1:11963	D810.raw	0	0	145	172	Propionyl	K22:Propionyl:25.90	K23:Propionyl:25.11	PEAKS DB
24	47	P0CX58|YP12A_YEAST	P.IQLNNK(+56.03)HDLHLRP.E	N	35.92	1652.91	13	0.6	414.235	4	47.95	0	3	F3:15592	D810_Prop_Sample.raw	0	0	425	437	Propionyl	K6:Propionyl:10.65	PEAKS DB
24	47	P0CX58|YP12A_YEAST	P.GPQSQFP.Q	N	35.83	759.355	7	1	380.685	2	45.58	11511000	4	F4:14535	D810_RR_Sample.raw	1	1	125	131			PEAKS DB
24	47	P0CX58|YP12A_YEAST	P.G(+56.03)PQSQFPQYPSSVGTP.L	N	33.26	1731.81	16	-0.8	866.912	2	84.53	11919	2	F2:41066	D810_Prop.raw	1	1	125	140	Propionyl	G1:Propionyl:1000.00	PEAKS DB
24	47	P0CX58|YP12A_YEAST	A.SVTSKEVHTNQDPLDVSASKTEEC(+58.01)EKASTKANSQQTTTP.A	N	33.15	4233.98	39	0.8	847.804	5	38.06	4554300	1	F1:10764	D810.raw	1	1	20	58	Carboxymethyl	C24:Carboxymethyl:1000.00	PEAKS DB
24	47	P0CX58|YP12A_YEAST	A.ELFLDIHAIYEEQQGSR.N	N	32.61	2047	17	-0.2	683.341	3	75.34	602050	1	F1:35630	D810.raw	1	1	338	354			PEAKS DB
24	47	P0CX58|YP12A_YEAST	P.YPQQC(+58.01)MM(+15.99)TQNQANPSGWSFYGHP.S	N	32.4	2745.1	23	-0.3	916.042	3	68.87	218830	1	F1:30457	D810.raw	1	1	85	107	Carboxymethyl	Oxidation (M)	C5:Carboxymethyl:1000.00	M7:Oxidation (M):14.02	PEAKS DB
24	47	P0CX58|YP12A_YEAST	P.YPQQC(+58.01)M(+15.99)MTQNQANPSGWSFYGHP.S	N	31.89	2745.1	23	2.5	1373.56	2	68.78	0	1	F1:30478	D810.raw	0	0	85	107	Carboxymethyl	Oxidation (M)	C5:Carboxymethyl:1000.00	M6:Oxidation (M):0.00	PEAKS DB
24	47	P0CX58|YP12A_YEAST	P.YPQQC(+58.01)MMTQNQA.N	N	31.51	1499.58	12	0	750.799	2	49.79	258380	4	F4:16617	D810_RR_Sample.raw	1	1	85	96	Carboxymethyl	C5:Carboxymethyl:1000.00	PEAKS DB
24	47	P0CX58|YP12A_YEAST	R.GLSGEYKFLRYTR.H	N	30.4	1588.84	13	0.1	530.619	3	46.91	9583900	4	F4:15021	D810_RR_Sample.raw	1	1	316	328			PEAKS DB
24	47	P0CX58|YP12A_YEAST	P.Q(+56.03)QC(+58.01)MMTQNQANP.S	N	29.93	1506.59	12	1	754.303	2	64.61	793060	3	F3:25485	D810_Prop_Sample.raw	1	1	87	98	Propionyl	Carboxymethyl	Q1:Propionyl:1000.00	C3:Carboxymethyl:1000.00	PEAKS DB
24	47	P0CX58|YP12A_YEAST	A.SVTSKEVHTNQDPLDVSASKTEECEKASTKANSQQTTTP.A	N	29.55	4175.98	39	0.6	836.203	5	38.79	0	1	F1:11209	D810.raw	0	0	20	58			PEAKS DB
24	47	P0CX58|YP12A_YEAST	P.YTPYQMSP.M	N	28.94	985.422	8	0.9	493.719	2	54.23	139030	1	F1:20920	D810.raw	1	1	112	119			PEAKS DB
24	48	P0CX57|YA11A_YEAST	A.RAHNVSTSNNSPSTDNDSISKSTTEP.I	N	115.63	2745.24	26	-0.7	916.088	3	31.38	3276900	4	F4:7418	D810_RR_Sample.raw	2	2	399	424			PEAKS DB
24	48	P0CX57|YA11A_YEAST	P.L(+56.03)DVSASKTEEC(+58.01)EKA.S	N	106.78	1622.73	14	0	812.375	2	50.61	12390000	2	F2:17956	D810_Prop.raw	2	2	33	46	Propionyl	Carboxymethyl	L1:Propionyl:146.62	C11:Carboxymethyl:1000.00	PEAKS DB
24	48	P0CX57|YA11A_YEAST	P.LDVSASKTEECEKA.S	N	100.47	1508.7	14	0.4	755.359	2	33.86	25216000	4	F4:8448	D810_RR_Sample.raw	1	1	33	46			PEAKS DB
24	48	P0CX57|YA11A_YEAST	P.LDVSASKTEEC(+58.01)EKA.S	N	99.79	1566.71	14	-0.5	784.361	2	33.04	217600000	3	F3:7796	D810_Prop_Sample.raw	4	4	33	46	Carboxymethyl	C11:Carboxymethyl:1000.00	PEAKS DB
24	48	P0CX57|YA11A_YEAST	A.ELFLDIHAIYEEQQGSRNSKP.N	N	98.45	2473.22	21	-0.3	825.415	3	67	42156000	4	F4:27000	D810_RR_Sample.raw	4	4	338	358			PEAKS DB
24	48	P0CX57|YA11A_YEAST	A.C(+58.01)(+56.03)ASVTSKEVHTNQDP.L	N	95.76	1728.76	15	-0.1	865.388	2	44.62	507180	3	F3:13660	D810_Prop_Sample.raw	2	2	18	32	Carboxymethyl	Propionyl	C1:Carboxymethyl:1000.00	C1:Propionyl:143.14	PEAKS DB
24	48	P0CX57|YA11A_YEAST	A.C(+58.01)ASVTSKEVHTNQDP.L	N	93.06	1672.74	15	0	837.375	2	29.22	4269800	1	F1:6486	D810.raw	2	2	18	32	Carboxymethyl	C1:Carboxymethyl:1000.00	PEAKS DB
24	48	P0CX57|YA11A_YEAST	A.S(+56.03)VTSKEVHTNQDP.L	N	92.64	1496.71	13	-0.5	749.362	2	35.29	92486000	3	F3:8864	D810_Prop_Sample.raw	2	2	20	32	Propionyl	S1:Propionyl:80.90	PEAKS DB
24	48	P0CX57|YA11A_YEAST	A.SVTSK(+56.03)EVHTNQDP.L	N	88.71	1496.71	13	-0.8	749.362	2	36.26	12809000	3	F3:9517	D810_Prop_Sample.raw	2	2	20	32	Propionyl	K5:Propionyl:52.86	PEAKS DB
24	48	P0CX57|YA11A_YEAST	P.YPQQC(+58.01)MMTQNQANPSGWSFYGHP.S	N	88.29	2729.11	23	0.7	1365.56	2	73.62	49563000	1	F1:34318	D810.raw	4	4	85	107	Carboxymethyl	C5:Carboxymethyl:1000.00	PEAKS DB
24	48	P0CX57|YA11A_YEAST	A.SVTSKEVHTNQDP.L	N	85.76	1440.68	13	-0.2	721.349	2	27.54	845670	1	F1:5498	D810.raw	1	1	20	32			PEAKS DB
24	48	P0CX57|YA11A_YEAST	A.S(+56.03)VTSK(+56.03)EVHTNQDP.L	N	83.82	1552.74	13	-0.3	777.375	2	53.41	14236000	2	F2:19707	D810_Prop.raw	7	7	20	32	Propionyl	S1:Propionyl:1000.00	K5:Propionyl:1000.00	PEAKS DB
24	48	P0CX57|YA11A_YEAST	P.L(+56.03)DVSASKTEECEK(+56.03)A.S	N	83.22	1620.76	14	-1.4	811.384	2	59.5	1138700	3	F3:22308	D810_Prop_Sample.raw	2	2	33	46	Propionyl	L1:Propionyl:143.14	K13:Propionyl:53.79	PEAKS DB
24	48	P0CX57|YA11A_YEAST	R.AHNVSTSNNSPSTDNDSISKSTTEP.I	N	82.57	2589.14	25	-0.8	864.054	3	32.23	66734	3	F3:7374	D810_Prop_Sample.raw	1	1	400	424			PEAKS DB
24	48	P0CX57|YA11A_YEAST	P.LDVSASKTEEC(+58.01)EK(+56.03)A.S	N	80.37	1622.73	14	-0.3	812.374	2	45.78	2286000	3	F3:14321	D810_Prop_Sample.raw	2	2	33	46	Carboxymethyl	Propionyl	C11:Carboxymethyl:1000.00	K13:Propionyl:63.13	PEAKS DB
24	48	P0CX57|YA11A_YEAST	P.ESGNTFTDSSSADSDMTSTKKYVRPPP.M	N	78.93	2904.31	27	0.6	969.111	3	45.03	51483000	1	F1:15253	D810.raw	6	6	147	173			PEAKS DB
24	48	P0CX57|YA11A_YEAST	P.LDVSASKTEECEKASTKANSQQTTTP.A	N	77.67	2753.3	26	-0.2	918.775	3	34.51	122390000	4	F4:8687	D810_RR_Sample.raw	4	4	33	58			PEAKS DB
24	48	P0CX57|YA11A_YEAST	A.E(+56.03)LFLDIHAIYEEQQGSRNSKP.N	N	77.58	2529.25	21	1.1	844.092	3	91.15	114970	3	F3:44241	D810_Prop_Sample.raw	2	2	338	358	Propionyl	E1:Propionyl:77.79	PEAKS DB
24	48	P0CX57|YA11A_YEAST	P.STDNDSISKSTTEP.I	N	76.12	1480.65	14	0	741.334	2	32.41	309610	3	F3:7468	D810_Prop_Sample.raw	1	1	411	424			PEAKS DB
24	48	P0CX57|YA11A_YEAST	P.YPQQC(+58.01)MMTQNQANP.S	N	75.96	1710.68	14	-0.6	856.347	2	51.14	111310000	2	F2:18283	D810_Prop.raw	4	4	85	98	Carboxymethyl	C5:Carboxymethyl:1000.00	PEAKS DB
24	48	P0CX57|YA11A_YEAST	P.LDVSASKTEEC(+58.01)EKASTK(+56.03)ANSQQTTTP.A	N	75.85	2867.33	26	0.1	956.785	3	45.14	1548300	3	F3:13973	D810_Prop_Sample.raw	2	2	33	58	Carboxymethyl	Propionyl	C11:Carboxymethyl:1000.00	K17:Propionyl:19.86	PEAKS DB
24	48	P0CX57|YA11A_YEAST	P.S(+56.03)DEKNDSRSYTNTTKP.K	N	75.74	1897.87	16	-1	633.628	3	31.47	265780	3	F3:6846	D810_Prop_Sample.raw	1	1	365	380	Propionyl	S1:Propionyl:10.22	PEAKS DB
24	48	P0CX57|YA11A_YEAST	P.QQC(+58.01)MMTQNQANPSGWSFYGHP.S	N	74.89	2468.99	21	-0.6	1235.5	2	70.67	41385000	4	F4:29509	D810_RR_Sample.raw	4	4	87	107	Carboxymethyl	C3:Carboxymethyl:1000.00	PEAKS DB
24	48	P0CX57|YA11A_YEAST	P.LDVSASK(+56.03)TEEC(+58.01)EKA.S	N	73.07	1622.73	14	0.7	812.375	2	47.35	2107500	2	F2:15740	D810_Prop.raw	2	2	33	46	Propionyl	Carboxymethyl	K7:Propionyl:62.39	C11:Carboxymethyl:1000.00	PEAKS DB
24	48	P0CX57|YA11A_YEAST	P.STDNDSISKSTTEPIQLNNKHDLHLRP.E	N	72.95	3059.53	27	-1	1020.85	3	42.72	8298600	1	F1:13672	D810.raw	2	2	411	437			PEAKS DB
24	48	P0CX57|YA11A_YEAST	P.Q(+56.03)TAQSHSPQNGP.Y	N	72.55	1306.59	12	-0.8	654.302	2	33.36	637590	3	F3:7993	D810_Prop_Sample.raw	1	1	73	84	Propionyl	Q1:Propionyl:1000.00	PEAKS DB
24	48	P0CX57|YA11A_YEAST	R.L(+56.03)NNNGIHINNKVA.C	N	70.75	1475.78	13	-0.3	738.899	2	53.17	24107	2	F2:19544	D810_Prop.raw	1	1	297	309	Propionyl	L1:Propionyl:116.87	PEAKS DB
24	48	P0CX57|YA11A_YEAST	P.GPQSQFPQYPSSVGTP.L	N	70.15	1675.78	16	0.5	838.9	2	63.86	15308000	1	F1:26768	D810.raw	2	2	125	140			PEAKS DB
24	48	P0CX57|YA11A_YEAST	R.HRHLNMTVAELFLDIHAIYEEQQGSRNSKP.N	N	69.91	3532.76	30	-1.2	884.197	4	74.69	67651000	4	F4:32598	D810_RR_Sample.raw	6	6	329	358			PEAKS DB
24	48	P0CX57|YA11A_YEAST	P.L(+56.03)DVSASKTEEC(+58.01)EKASTKANSQQTTTP.A	N	67.72	2867.33	26	-0.3	956.785	3	48.33	3394100	3	F3:15780	D810_Prop_Sample.raw	2	2	33	58	Propionyl	Carboxymethyl	L1:Propionyl:72.73	C11:Carboxymethyl:1000.00	PEAKS DB
24	48	P0CX57|YA11A_YEAST	P.IQLNNKHDLHLRP.E	N	66.87	1596.88	13	0.5	533.303	3	32.9	68692000	1	F1:8122	D810.raw	6	6	425	437			PEAKS DB
24	48	P0CX57|YA11A_YEAST	P.YPQQC(+58.01)MM(+15.99)TQNQANP.S	N	66.73	1726.67	14	-0.4	864.344	2	43.99	1322900	3	F3:13263	D810_Prop_Sample.raw	2	2	85	98	Carboxymethyl	Oxidation (M)	C5:Carboxymethyl:1000.00	M7:Oxidation (M):11.06	PEAKS DB
24	48	P0CX57|YA11A_YEAST	P.GPQSQFPQYP.S	N	64.84	1147.53	10	-0.2	574.772	2	58.52	31735000	4	F4:22108	D810_RR_Sample.raw	1	1	125	134			PEAKS DB
24	48	P0CX57|YA11A_YEAST	R.GLSGEYKFLR.Y	N	63.88	1168.62	10	-0.9	390.548	3	45.68	759360	1	F1:15580	D810.raw	1	1	316	325			PEAKS DB
24	48	P0CX57|YA11A_YEAST	A.S(+56.03)PQTAQSHSPQNGP.Y	N	62.28	1490.67	14	1.5	746.346	2	37.07	0	3	F3:9792	D810_Prop_Sample.raw	0	0	71	84	Propionyl	S1:Propionyl:1000.00	PEAKS DB
24	48	P0CX57|YA11A_YEAST	A.NPSGWSFYGHP.S	N	62.07	1247.54	11	-0.7	624.775	2	59.37	60154000	4	F4:22299	D810_RR_Sample.raw	5	5	97	107			PEAKS DB
24	48	P0CX57|YA11A_YEAST	P.LDVSASKTEEC(+58.01)EKASTKANSQQTTTP.A	N	61.89	2811.31	26	-0.6	938.109	3	33.44	192930000	1	F1:8461	D810.raw	7	7	33	58	Carboxymethyl	C11:Carboxymethyl:1000.00	PEAKS DB
24	48	P0CX57|YA11A_YEAST	R.LNNNGIHINNKVA.C	N	59.97	1419.76	13	-0.2	474.26	3	32.91	1717000	1	F1:8204	D810.raw	1	1	297	309			PEAKS DB
24	48	P0CX57|YA11A_YEAST	P.NWVKTYIKFLQNSNLGGIIP.T	N	58.49	2304.26	20	-0.6	769.095	3	93.6	8908600	4	F4:46834	D810_RR_Sample.raw	2	2	183	202			PEAKS DB
24	48	P0CX57|YA11A_YEAST	P.G(+56.03)PQSQFPQYP.S	N	58.17	1203.56	10	0	602.785	2	83.47	8626800	3	F3:38669	D810_Prop_Sample.raw	2	2	125	134	Propionyl	G1:Propionyl:1000.00	PEAKS DB
24	48	P0CX57|YA11A_YEAST	P.YPQQC(+58.01)M(+15.99)MTQNQANP.S	N	58.08	1726.67	14	-0.9	864.344	2	44.54	269930	1	F1:14838	D810.raw	2	2	85	98	Carboxymethyl	Oxidation (M)	C5:Carboxymethyl:1000.00	M6:Oxidation (M):12.28	PEAKS DB
24	48	P0CX57|YA11A_YEAST	P.LDVSASKTEEC(+58.01)EK(+56.03)ASTKANSQQTTTP.A	N	57.86	2867.33	26	-1	956.784	3	47.02	913230	3	F3:14959	D810_Prop_Sample.raw	2	2	33	58	Carboxymethyl	Propionyl	C11:Carboxymethyl:1000.00	K13:Propionyl:22.37	PEAKS DB
24	48	P0CX57|YA11A_YEAST	R.AHNVSTSNNSPSTDNDSISKSTTEPIQLNNKHDLHLRP.E	N	57.25	4168.02	38	-2	695.675	6	41.19	1002600	1	F1:12584	D810.raw	1	1	400	437			PEAKS DB
24	48	P0CX57|YA11A_YEAST	A.VPENPHHASP.Q	N	55.39	1083.51	10	0.7	542.763	2	19.7	10666	1	F1:3640	D810.raw	1	1	63	72			PEAKS DB
24	48	P0CX57|YA11A_YEAST	P.S(+56.03)TDNDSISKSTTEP.I	N	53.57	1536.68	14	0	769.347	2	43.46	342800	2	F2:13442	D810_Prop.raw	1	1	411	424	Propionyl	S1:Propionyl:100.65	PEAKS DB
24	48	P0CX57|YA11A_YEAST	R.S(+56.03)YTNTTKP.K	N	53.19	966.466	8	0.1	484.24	2	39.79	3531600	3	F3:11169	D810_Prop_Sample.raw	2	2	373	380	Propionyl	S1:Propionyl:77.93	PEAKS DB
24	48	P0CX57|YA11A_YEAST	P.IQLNNKHDLHLR.P	N	52.39	1499.83	12	-1.5	375.965	4	30.26	2780100	1	F1:7086	D810.raw	1	1	425	436			PEAKS DB
24	48	P0CX57|YA11A_YEAST	R.H(+56.03)RHLNMTVA.E	N	52.13	1133.58	9	1.7	567.796	2	33.93	0	3	F3:8303	D810_Prop_Sample.raw	0	0	329	337	Propionyl	H1:Propionyl:1000.00	PEAKS DB
24	48	P0CX57|YA11A_YEAST	P.SDEK(+56.03)NDSRSYTNTTKP.K	N	51.8	1897.87	16	-0.2	633.629	3	28.26	186190	2	F2:4887	D810_Prop.raw	1	1	365	380	Propionyl	K4:Propionyl:0.00	PEAKS DB
24	48	P0CX57|YA11A_YEAST	P.S(+56.03)GWSFYGHP.S	N	51.18	1092.47	9	0	547.24	2	81.95	19772000	2	F2:39153	D810_Prop.raw	2	2	99	107	Propionyl	S1:Propionyl:1000.00	PEAKS DB
24	48	P0CX57|YA11A_YEAST	P.QQC(+58.01)MMTQNQANP.S	N	50.65	1450.56	12	0.3	726.289	2	42.81	39573000	1	F1:13859	D810.raw	2	2	87	98	Carboxymethyl	C3:Carboxymethyl:1000.00	PEAKS DB
24	48	P0CX57|YA11A_YEAST	A.STKANSQQTTTP.A	N	50.28	1262.61	12	-0.4	632.312	2	18.97	142920	1	F1:3416	D810.raw	2	2	47	58			PEAKS DB
24	48	P0CX57|YA11A_YEAST	A.N(+56.03)PSGWSFYGHP.S	N	49.92	1303.56	11	0.7	652.789	2	82.15	1883100	2	F2:39406	D810_Prop.raw	2	2	97	107	Propionyl	N1:Propionyl:1000.00	PEAKS DB
24	48	P0CX57|YA11A_YEAST	P.I(+56.03)QLNNKHDLHLRP.E	N	49.18	1652.91	13	0.8	551.978	3	51.29	8992100	3	F3:17537	D810_Prop_Sample.raw	3	3	425	437	Propionyl	I1:Propionyl:61.30	PEAKS DB
24	48	P0CX57|YA11A_YEAST	A.SVTSKEVHTNQDPLDVSASKTEEC(+58.01)EKA.S	N	48.73	2989.38	27	-0.7	748.352	4	35.5	135930	4	F4:9337	D810_RR_Sample.raw	1	1	20	46	Carboxymethyl	C24:Carboxymethyl:1000.00	PEAKS DB
24	48	P0CX57|YA11A_YEAST	P.QTAQSHSPQNGP.Y	N	48.01	1250.56	12	0.5	626.29	2	19.67	58855	1	F1:3567	D810.raw	1	1	73	84			PEAKS DB
24	48	P0CX57|YA11A_YEAST	R.HRHLNM(+15.99)TVAELFLDIHAIYEEQQGSRNSKP.N	N	47.26	3548.76	30	-0.2	710.759	5	70.5	2313700	4	F4:29580	D810_RR_Sample.raw	2	2	329	358	Oxidation (M)	M6:Oxidation (M):1000.00	PEAKS DB
24	48	P0CX57|YA11A_YEAST	P.LDVSASK(+56.03)TEEC(+58.01)EKASTKANSQQTTTP.A	N	47.01	2867.33	26	-1	956.784	3	47.02	854120	3	F3:14952	D810_Prop_Sample.raw	2	2	33	58	Propionyl	Carboxymethyl	K7:Propionyl:7.97	C11:Carboxymethyl:1000.00	PEAKS DB
24	48	P0CX57|YA11A_YEAST	A.R(+56.03)AHNVSTSNNSPSTDNDSISKSTTEP.I	N	46.1	2801.27	26	0.1	934.764	3	32.05	14112	2	F2:7024	D810_Prop.raw	1	1	399	424	Propionyl	R1:Propionyl:57.57	PEAKS DB
24	48	P0CX57|YA11A_YEAST	P.LDVSASKTEECEK(+56.03)ASTKANSQQTTTP.A	N	46.01	2809.33	26	-0.1	703.339	4	40.96	212510	3	F3:11731	D810_Prop_Sample.raw	1	1	33	58	Propionyl	K13:Propionyl:0.00	PEAKS DB
24	48	P0CX57|YA11A_YEAST	P.ENPHHASP.Q	N	43.52	887.389	8	1	444.702	2	15.4	286760	1	F1:2430	D810.raw	1	1	65	72			PEAKS DB
24	48	P0CX57|YA11A_YEAST	P.QQC(+58.01)M(+15.99)MTQNQANPSGWSFYGHP.S	N	43.38	2484.99	21	-1.5	1243.5	2	66.35	0	1	F1:28524	D810.raw	0	0	87	107	Carboxymethyl	Oxidation (M)	C3:Carboxymethyl:1000.00	M4:Oxidation (M):9.34	PEAKS DB
24	48	P0CX57|YA11A_YEAST	P.ISHGSAC(+58.01)A.S	N	42.46	802.328	8	-0.3	402.171	2	19.19	106270	1	F1:3410	D810.raw	1	1	12	19	Carboxymethyl	C7:Carboxymethyl:1000.00	PEAKS DB
24	48	P0CX57|YA11A_YEAST	P.I(+56.03)QLNNK(+56.03)HDLHLRP.E	N	42.32	1708.94	13	-0.8	570.653	3	65.5	5051800	3	F3:26114	D810_Prop_Sample.raw	1	1	425	437	Propionyl	I1:Propionyl:1000.00	K6:Propionyl:1000.00	PEAKS DB
24	48	P0CX57|YA11A_YEAST	P.GPQSQFPQYPSSVGTPLSTP.S	N	41.63	2074	20	1.5	1038.01	2	74.04	0	1	F1:34516	D810.raw	0	0	125	144			PEAKS DB
24	48	P0CX57|YA11A_YEAST	P.LDVSASKTEECEK(+56.03)A.S	N	41.16	1564.73	14	0.5	522.584	3	39.73	1022600	3	F3:10988	D810_Prop_Sample.raw	1	1	33	46	Propionyl	K13:Propionyl:16.36	PEAKS DB
24	48	P0CX57|YA11A_YEAST	A.DAFETKVTNIIDRLNNNGIHINNKVA.C	N	40.81	2922.53	26	0.1	731.64	4	73.28	0	4	F4:31527	D810_RR_Sample.raw	0	0	284	309			PEAKS DB
24	48	P0CX57|YA11A_YEAST	A.V(+56.03)PENPHHASP.Q	N	38.92	1139.54	10	0.4	570.775	2	36.31	2816000	3	F3:9386	D810_Prop_Sample.raw	2	2	63	72	Propionyl	V1:Propionyl:1000.00	PEAKS DB
24	48	P0CX57|YA11A_YEAST	P.QQC(+58.01)MM(+15.99)TQNQANPSGWSFYGHP.S	N	38.73	2484.99	21	-1.7	1243.5	2	65.64	15876	1	F1:28015	D810.raw	1	1	87	107	Carboxymethyl	Oxidation (M)	C3:Carboxymethyl:1000.00	M5:Oxidation (M):0.00	PEAKS DB
24	48	P0CX57|YA11A_YEAST	P.Q(+56.03)QC(+58.01)MMTQNQANPSGWSFYGHP.S	N	37.34	2525.02	21	1.4	1263.52	2	85.82	34811	2	F2:41999	D810_Prop.raw	1	1	87	107	Propionyl	Carboxymethyl	Q1:Propionyl:1000.00	C3:Carboxymethyl:1000.00	PEAKS DB
24	48	P0CX57|YA11A_YEAST	P.SGWSFYGHP.S	N	37.27	1036.44	9	-0.1	519.227	2	59.54	63495000	2	F2:23649	D810_Prop.raw	2	2	99	107			PEAKS DB
24	48	P0CX57|YA11A_YEAST	P.SPESGNTFTDSSSADSDMTSTK(+56.03)K(+56.03)YVRPP.P	N	35.99	3103.39	28	-2.8	776.853	4	40.18	0	1	F1:11963	D810.raw	0	0	145	172	Propionyl	K22:Propionyl:25.90	K23:Propionyl:25.11	PEAKS DB
24	48	P0CX57|YA11A_YEAST	P.IQLNNK(+56.03)HDLHLRP.E	N	35.92	1652.91	13	0.6	414.235	4	47.95	0	3	F3:15592	D810_Prop_Sample.raw	0	0	425	437	Propionyl	K6:Propionyl:10.65	PEAKS DB
24	48	P0CX57|YA11A_YEAST	P.GPQSQFP.Q	N	35.83	759.355	7	1	380.685	2	45.58	11511000	4	F4:14535	D810_RR_Sample.raw	1	1	125	131			PEAKS DB
24	48	P0CX57|YA11A_YEAST	P.G(+56.03)PQSQFPQYPSSVGTP.L	N	33.26	1731.81	16	-0.8	866.912	2	84.53	11919	2	F2:41066	D810_Prop.raw	1	1	125	140	Propionyl	G1:Propionyl:1000.00	PEAKS DB
24	48	P0CX57|YA11A_YEAST	A.SVTSKEVHTNQDPLDVSASKTEEC(+58.01)EKASTKANSQQTTTP.A	N	33.15	4233.98	39	0.8	847.804	5	38.06	4554300	1	F1:10764	D810.raw	1	1	20	58	Carboxymethyl	C24:Carboxymethyl:1000.00	PEAKS DB
24	48	P0CX57|YA11A_YEAST	A.ELFLDIHAIYEEQQGSR.N	N	32.61	2047	17	-0.2	683.341	3	75.34	602050	1	F1:35630	D810.raw	1	1	338	354			PEAKS DB
24	48	P0CX57|YA11A_YEAST	P.YPQQC(+58.01)MM(+15.99)TQNQANPSGWSFYGHP.S	N	32.4	2745.1	23	-0.3	916.042	3	68.87	218830	1	F1:30457	D810.raw	1	1	85	107	Carboxymethyl	Oxidation (M)	C5:Carboxymethyl:1000.00	M7:Oxidation (M):14.02	PEAKS DB
24	48	P0CX57|YA11A_YEAST	P.YPQQC(+58.01)M(+15.99)MTQNQANPSGWSFYGHP.S	N	31.89	2745.1	23	2.5	1373.56	2	68.78	0	1	F1:30478	D810.raw	0	0	85	107	Carboxymethyl	Oxidation (M)	C5:Carboxymethyl:1000.00	M6:Oxidation (M):0.00	PEAKS DB
24	48	P0CX57|YA11A_YEAST	P.YPQQC(+58.01)MMTQNQA.N	N	31.51	1499.58	12	0	750.799	2	49.79	258380	4	F4:16617	D810_RR_Sample.raw	1	1	85	96	Carboxymethyl	C5:Carboxymethyl:1000.00	PEAKS DB
24	48	P0CX57|YA11A_YEAST	R.GLSGEYKFLRYTR.H	N	30.4	1588.84	13	0.1	530.619	3	46.91	9583900	4	F4:15021	D810_RR_Sample.raw	1	1	316	328			PEAKS DB
24	48	P0CX57|YA11A_YEAST	P.Q(+56.03)QC(+58.01)MMTQNQANP.S	N	29.93	1506.59	12	1	754.303	2	64.61	793060	3	F3:25485	D810_Prop_Sample.raw	1	1	87	98	Propionyl	Carboxymethyl	Q1:Propionyl:1000.00	C3:Carboxymethyl:1000.00	PEAKS DB
24	48	P0CX57|YA11A_YEAST	A.SVTSKEVHTNQDPLDVSASKTEECEKASTKANSQQTTTP.A	N	29.55	4175.98	39	0.6	836.203	5	38.79	0	1	F1:11209	D810.raw	0	0	20	58			PEAKS DB
24	48	P0CX57|YA11A_YEAST	P.YTPYQMSP.M	N	28.94	985.422	8	0.9	493.719	2	54.23	139030	1	F1:20920	D810.raw	1	1	112	119			PEAKS DB
22	36	Q6Q5H1|YP14A_YEAST	A.RAHNVSTSNNSPSTDNDSISKSTTEP.I	N	115.63	2745.24	26	-0.7	916.088	3	31.38	3276900	4	F4:7418	D810_RR_Sample.raw	2	2	399	424			PEAKS DB
22	36	Q6Q5H1|YP14A_YEAST	P.L(+56.03)DVSASKTEEC(+58.01)EKA.S	N	106.78	1622.73	14	0	812.375	2	50.61	12390000	2	F2:17956	D810_Prop.raw	2	2	33	46	Propionyl	Carboxymethyl	L1:Propionyl:146.62	C11:Carboxymethyl:1000.00	PEAKS DB
22	36	Q6Q5H1|YP14A_YEAST	P.LDVSASKTEECEKA.S	N	100.47	1508.7	14	0.4	755.359	2	33.86	25216000	4	F4:8448	D810_RR_Sample.raw	1	1	33	46			PEAKS DB
22	36	Q6Q5H1|YP14A_YEAST	P.LDVSASKTEEC(+58.01)EKA.S	N	99.79	1566.71	14	-0.5	784.361	2	33.04	217600000	3	F3:7796	D810_Prop_Sample.raw	4	4	33	46	Carboxymethyl	C11:Carboxymethyl:1000.00	PEAKS DB
22	36	Q6Q5H1|YP14A_YEAST	A.ELFLDIHAIYEEQQGSRNSKP.N	N	98.45	2473.22	21	-0.3	825.415	3	67	42156000	4	F4:27000	D810_RR_Sample.raw	4	4	338	358			PEAKS DB
22	36	Q6Q5H1|YP14A_YEAST	A.C(+58.01)(+56.03)ASVTSKEVHTNQDP.L	N	95.76	1728.76	15	-0.1	865.388	2	44.62	507180	3	F3:13660	D810_Prop_Sample.raw	2	2	18	32	Carboxymethyl	Propionyl	C1:Carboxymethyl:1000.00	C1:Propionyl:143.14	PEAKS DB
22	36	Q6Q5H1|YP14A_YEAST	A.C(+58.01)ASVTSKEVHTNQDP.L	N	93.06	1672.74	15	0	837.375	2	29.22	4269800	1	F1:6486	D810.raw	2	2	18	32	Carboxymethyl	C1:Carboxymethyl:1000.00	PEAKS DB
22	36	Q6Q5H1|YP14A_YEAST	A.S(+56.03)VTSKEVHTNQDP.L	N	92.64	1496.71	13	-0.5	749.362	2	35.29	92486000	3	F3:8864	D810_Prop_Sample.raw	2	2	20	32	Propionyl	S1:Propionyl:80.90	PEAKS DB
22	36	Q6Q5H1|YP14A_YEAST	A.SVTSK(+56.03)EVHTNQDP.L	N	88.71	1496.71	13	-0.8	749.362	2	36.26	12809000	3	F3:9517	D810_Prop_Sample.raw	2	2	20	32	Propionyl	K5:Propionyl:52.86	PEAKS DB
22	36	Q6Q5H1|YP14A_YEAST	P.YPQQC(+58.01)MMTQNQANPSGWSFYGHP.S	N	88.29	2729.11	23	0.7	1365.56	2	73.62	49563000	1	F1:34318	D810.raw	4	4	85	107	Carboxymethyl	C5:Carboxymethyl:1000.00	PEAKS DB
22	36	Q6Q5H1|YP14A_YEAST	A.SVTSKEVHTNQDP.L	N	85.76	1440.68	13	-0.2	721.349	2	27.54	845670	1	F1:5498	D810.raw	1	1	20	32			PEAKS DB
22	36	Q6Q5H1|YP14A_YEAST	A.S(+56.03)VTSK(+56.03)EVHTNQDP.L	N	83.82	1552.74	13	-0.3	777.375	2	53.41	14236000	2	F2:19707	D810_Prop.raw	7	7	20	32	Propionyl	S1:Propionyl:1000.00	K5:Propionyl:1000.00	PEAKS DB
22	36	Q6Q5H1|YP14A_YEAST	P.L(+56.03)DVSASKTEECEK(+56.03)A.S	N	83.22	1620.76	14	-1.4	811.384	2	59.5	1138700	3	F3:22308	D810_Prop_Sample.raw	2	2	33	46	Propionyl	L1:Propionyl:143.14	K13:Propionyl:53.79	PEAKS DB
22	36	Q6Q5H1|YP14A_YEAST	R.AHNVSTSNNSPSTDNDSISKSTTEP.I	N	82.57	2589.14	25	-0.8	864.054	3	32.23	66734	3	F3:7374	D810_Prop_Sample.raw	1	1	400	424			PEAKS DB
22	36	Q6Q5H1|YP14A_YEAST	P.LDVSASKTEEC(+58.01)EK(+56.03)A.S	N	80.37	1622.73	14	-0.3	812.374	2	45.78	2286000	3	F3:14321	D810_Prop_Sample.raw	2	2	33	46	Carboxymethyl	Propionyl	C11:Carboxymethyl:1000.00	K13:Propionyl:63.13	PEAKS DB
22	36	Q6Q5H1|YP14A_YEAST	P.ESGNTFTDSSSADSDMTSTKKYVRPPP.M	N	78.93	2904.31	27	0.6	969.111	3	45.03	51483000	1	F1:15253	D810.raw	6	6	147	173			PEAKS DB
22	36	Q6Q5H1|YP14A_YEAST	P.LDVSASKTEECEKASTKANSQQTTTP.A	N	77.67	2753.3	26	-0.2	918.775	3	34.51	122390000	4	F4:8687	D810_RR_Sample.raw	4	4	33	58			PEAKS DB
22	36	Q6Q5H1|YP14A_YEAST	A.E(+56.03)LFLDIHAIYEEQQGSRNSKP.N	N	77.58	2529.25	21	1.1	844.092	3	91.15	114970	3	F3:44241	D810_Prop_Sample.raw	2	2	338	358	Propionyl	E1:Propionyl:77.79	PEAKS DB
22	36	Q6Q5H1|YP14A_YEAST	P.STDNDSISKSTTEP.I	N	76.12	1480.65	14	0	741.334	2	32.41	309610	3	F3:7468	D810_Prop_Sample.raw	1	1	411	424			PEAKS DB
22	36	Q6Q5H1|YP14A_YEAST	P.YPQQC(+58.01)MMTQNQANP.S	N	75.96	1710.68	14	-0.6	856.347	2	51.14	111310000	2	F2:18283	D810_Prop.raw	4	4	85	98	Carboxymethyl	C5:Carboxymethyl:1000.00	PEAKS DB
22	36	Q6Q5H1|YP14A_YEAST	P.LDVSASKTEEC(+58.01)EKASTK(+56.03)ANSQQTTTP.A	N	75.85	2867.33	26	0.1	956.785	3	45.14	1548300	3	F3:13973	D810_Prop_Sample.raw	2	2	33	58	Carboxymethyl	Propionyl	C11:Carboxymethyl:1000.00	K17:Propionyl:19.86	PEAKS DB
22	36	Q6Q5H1|YP14A_YEAST	P.QQC(+58.01)MMTQNQANPSGWSFYGHP.S	N	74.89	2468.99	21	-0.6	1235.5	2	70.67	41385000	4	F4:29509	D810_RR_Sample.raw	4	4	87	107	Carboxymethyl	C3:Carboxymethyl:1000.00	PEAKS DB
22	36	Q6Q5H1|YP14A_YEAST	P.LDVSASK(+56.03)TEEC(+58.01)EKA.S	N	73.07	1622.73	14	0.7	812.375	2	47.35	2107500	2	F2:15740	D810_Prop.raw	2	2	33	46	Propionyl	Carboxymethyl	K7:Propionyl:62.39	C11:Carboxymethyl:1000.00	PEAKS DB
22	36	Q6Q5H1|YP14A_YEAST	P.STDNDSISKSTTEPIQLNNKHDLHLRP.G	N	72.95	3059.53	27	-1	1020.85	3	42.72	8298600	1	F1:13672	D810.raw	2	2	411	437			PEAKS DB
22	36	Q6Q5H1|YP14A_YEAST	R.L(+56.03)NNNGIHINNKVA.C	N	70.75	1475.78	13	-0.3	738.899	2	53.17	24107	2	F2:19544	D810_Prop.raw	1	1	297	309	Propionyl	L1:Propionyl:116.87	PEAKS DB
22	36	Q6Q5H1|YP14A_YEAST	P.GPQSQFPQYPSSVGTP.L	N	70.15	1675.78	16	0.5	838.9	2	63.86	15308000	1	F1:26768	D810.raw	2	2	125	140			PEAKS DB
22	36	Q6Q5H1|YP14A_YEAST	R.HRHLNMTVAELFLDIHAIYEEQQGSRNSKP.N	N	69.91	3532.76	30	-1.2	884.197	4	74.69	67651000	4	F4:32598	D810_RR_Sample.raw	6	6	329	358			PEAKS DB
22	36	Q6Q5H1|YP14A_YEAST	P.IQLNNKHDLHLRPGTY	N	67.81	1918.02	16	-0.1	640.346	3	37.82	105850000	1	F1:10780	D810.raw	4	4	425	440			PEAKS DB
22	36	Q6Q5H1|YP14A_YEAST	P.L(+56.03)DVSASKTEEC(+58.01)EKASTKANSQQTTTP.A	N	67.72	2867.33	26	-0.3	956.785	3	48.33	3394100	3	F3:15780	D810_Prop_Sample.raw	2	2	33	58	Propionyl	Carboxymethyl	L1:Propionyl:72.73	C11:Carboxymethyl:1000.00	PEAKS DB
22	36	Q6Q5H1|YP14A_YEAST	P.IQLNNKHDLHLRP.G	N	66.87	1596.88	13	0.5	533.303	3	32.9	68692000	1	F1:8122	D810.raw	6	6	425	437			PEAKS DB
22	36	Q6Q5H1|YP14A_YEAST	P.YPQQC(+58.01)MM(+15.99)TQNQANP.S	N	66.73	1726.67	14	-0.4	864.344	2	43.99	1322900	3	F3:13263	D810_Prop_Sample.raw	2	2	85	98	Carboxymethyl	Oxidation (M)	C5:Carboxymethyl:1000.00	M7:Oxidation (M):11.06	PEAKS DB
22	36	Q6Q5H1|YP14A_YEAST	P.GPQSQFPQYP.S	N	64.84	1147.53	10	-0.2	574.772	2	58.52	31735000	4	F4:22108	D810_RR_Sample.raw	1	1	125	134			PEAKS DB
22	36	Q6Q5H1|YP14A_YEAST	P.STDNDSISKSTTEPIQLNNKHDLHLRPGTY	N	64.62	3380.66	30	0.5	846.173	4	45.07	1927500	1	F1:15218	D810.raw	1	1	411	440			PEAKS DB
22	36	Q6Q5H1|YP14A_YEAST	R.GLSGEYKFLR.Y	N	63.88	1168.62	10	-0.9	390.548	3	45.68	759360	1	F1:15580	D810.raw	1	1	316	325			PEAKS DB
22	36	Q6Q5H1|YP14A_YEAST	A.NPSGWSFYGHP.S	N	62.07	1247.54	11	-0.7	624.775	2	59.37	60154000	4	F4:22299	D810_RR_Sample.raw	5	5	97	107			PEAKS DB
22	36	Q6Q5H1|YP14A_YEAST	P.LDVSASKTEEC(+58.01)EKASTKANSQQTTTP.A	N	61.89	2811.31	26	-0.6	938.109	3	33.44	192930000	1	F1:8461	D810.raw	7	7	33	58	Carboxymethyl	C11:Carboxymethyl:1000.00	PEAKS DB
22	36	Q6Q5H1|YP14A_YEAST	R.LNNNGIHINNKVA.C	N	59.97	1419.76	13	-0.2	474.26	3	32.91	1717000	1	F1:8204	D810.raw	1	1	297	309			PEAKS DB
22	36	Q6Q5H1|YP14A_YEAST	P.NWVKTYIKFLQNSNLGGIIP.T	N	58.49	2304.26	20	-0.6	769.095	3	93.6	8908600	4	F4:46834	D810_RR_Sample.raw	2	2	183	202			PEAKS DB
22	36	Q6Q5H1|YP14A_YEAST	P.G(+56.03)PQSQFPQYP.S	N	58.17	1203.56	10	0	602.785	2	83.47	8626800	3	F3:38669	D810_Prop_Sample.raw	2	2	125	134	Propionyl	G1:Propionyl:1000.00	PEAKS DB
22	36	Q6Q5H1|YP14A_YEAST	P.YPQQC(+58.01)M(+15.99)MTQNQANP.S	N	58.08	1726.67	14	-0.9	864.344	2	44.54	269930	1	F1:14838	D810.raw	2	2	85	98	Carboxymethyl	Oxidation (M)	C5:Carboxymethyl:1000.00	M6:Oxidation (M):12.28	PEAKS DB
22	36	Q6Q5H1|YP14A_YEAST	P.LDVSASKTEEC(+58.01)EK(+56.03)ASTKANSQQTTTP.A	N	57.86	2867.33	26	-1	956.784	3	47.02	913230	3	F3:14959	D810_Prop_Sample.raw	2	2	33	58	Carboxymethyl	Propionyl	C11:Carboxymethyl:1000.00	K13:Propionyl:22.37	PEAKS DB
22	36	Q6Q5H1|YP14A_YEAST	R.AHNVSTSNNSPSTDNDSISKSTTEPIQLNNKHDLHLRP.G	N	57.25	4168.02	38	-2	695.675	6	41.19	1002600	1	F1:12584	D810.raw	1	1	400	437			PEAKS DB
22	36	Q6Q5H1|YP14A_YEAST	A.VPENPHHASP.Q	N	55.39	1083.51	10	0.7	542.763	2	19.7	10666	1	F1:3640	D810.raw	1	1	63	72			PEAKS DB
22	36	Q6Q5H1|YP14A_YEAST	P.S(+56.03)TDNDSISKSTTEP.I	N	53.57	1536.68	14	0	769.347	2	43.46	342800	2	F2:13442	D810_Prop.raw	1	1	411	424	Propionyl	S1:Propionyl:100.65	PEAKS DB
22	36	Q6Q5H1|YP14A_YEAST	R.S(+56.03)YTNTTKP.K	N	53.19	966.466	8	0.1	484.24	2	39.79	3531600	3	F3:11169	D810_Prop_Sample.raw	2	2	373	380	Propionyl	S1:Propionyl:77.93	PEAKS DB
22	36	Q6Q5H1|YP14A_YEAST	P.IQLNNKHDLHLR.P	N	52.39	1499.83	12	-1.5	375.965	4	30.26	2780100	1	F1:7086	D810.raw	1	1	425	436			PEAKS DB
22	36	Q6Q5H1|YP14A_YEAST	R.H(+56.03)RHLNMTVA.E	N	52.13	1133.58	9	1.7	567.796	2	33.93	0	3	F3:8303	D810_Prop_Sample.raw	0	0	329	337	Propionyl	H1:Propionyl:1000.00	PEAKS DB
22	36	Q6Q5H1|YP14A_YEAST	P.S(+56.03)GWSFYGHP.S	N	51.18	1092.47	9	0	547.24	2	81.95	19772000	2	F2:39153	D810_Prop.raw	2	2	99	107	Propionyl	S1:Propionyl:1000.00	PEAKS DB
22	36	Q6Q5H1|YP14A_YEAST	R.RNLSDEKNDSRSYTNTTKP.K	N	50.98	2225.07	19	1.2	557.275	4	27.85	3625300	1	F1:5688	D810.raw	2	2	362	380			PEAKS DB
22	36	Q6Q5H1|YP14A_YEAST	P.QQC(+58.01)MMTQNQANP.S	N	50.65	1450.56	12	0.3	726.289	2	42.81	39573000	1	F1:13859	D810.raw	2	2	87	98	Carboxymethyl	C3:Carboxymethyl:1000.00	PEAKS DB
22	36	Q6Q5H1|YP14A_YEAST	A.STKANSQQTTTP.A	N	50.28	1262.61	12	-0.4	632.312	2	18.97	142920	1	F1:3416	D810.raw	2	2	47	58			PEAKS DB
22	36	Q6Q5H1|YP14A_YEAST	A.N(+56.03)PSGWSFYGHP.S	N	49.92	1303.56	11	0.7	652.789	2	82.15	1883100	2	F2:39406	D810_Prop.raw	2	2	97	107	Propionyl	N1:Propionyl:1000.00	PEAKS DB
22	36	Q6Q5H1|YP14A_YEAST	P.I(+56.03)QLNNKHDLHLRP.G	N	49.18	1652.91	13	0.8	551.978	3	51.29	8992100	3	F3:17537	D810_Prop_Sample.raw	3	3	425	437	Propionyl	I1:Propionyl:61.30	PEAKS DB
22	36	Q6Q5H1|YP14A_YEAST	A.SVTSKEVHTNQDPLDVSASKTEEC(+58.01)EKA.S	N	48.73	2989.38	27	-0.7	748.352	4	35.5	135930	4	F4:9337	D810_RR_Sample.raw	1	1	20	46	Carboxymethyl	C24:Carboxymethyl:1000.00	PEAKS DB
22	36	Q6Q5H1|YP14A_YEAST	R.HRHLNM(+15.99)TVAELFLDIHAIYEEQQGSRNSKP.N	N	47.26	3548.76	30	-0.2	710.759	5	70.5	2313700	4	F4:29580	D810_RR_Sample.raw	2	2	329	358	Oxidation (M)	M6:Oxidation (M):1000.00	PEAKS DB
22	36	Q6Q5H1|YP14A_YEAST	P.LDVSASK(+56.03)TEEC(+58.01)EKASTKANSQQTTTP.A	N	47.01	2867.33	26	-1	956.784	3	47.02	854120	3	F3:14952	D810_Prop_Sample.raw	2	2	33	58	Propionyl	Carboxymethyl	K7:Propionyl:7.97	C11:Carboxymethyl:1000.00	PEAKS DB
22	36	Q6Q5H1|YP14A_YEAST	A.R(+56.03)AHNVSTSNNSPSTDNDSISKSTTEP.I	N	46.1	2801.27	26	0.1	934.764	3	32.05	14112	2	F2:7024	D810_Prop.raw	1	1	399	424	Propionyl	R1:Propionyl:57.57	PEAKS DB
22	36	Q6Q5H1|YP14A_YEAST	P.LDVSASKTEECEK(+56.03)ASTKANSQQTTTP.A	N	46.01	2809.33	26	-0.1	703.339	4	40.96	212510	3	F3:11731	D810_Prop_Sample.raw	1	1	33	58	Propionyl	K13:Propionyl:0.00	PEAKS DB
22	36	Q6Q5H1|YP14A_YEAST	P.ENPHHASP.Q	N	43.52	887.389	8	1	444.702	2	15.4	286760	1	F1:2430	D810.raw	1	1	65	72			PEAKS DB
22	36	Q6Q5H1|YP14A_YEAST	P.QQC(+58.01)M(+15.99)MTQNQANPSGWSFYGHP.S	N	43.38	2484.99	21	-1.5	1243.5	2	66.35	0	1	F1:28524	D810.raw	0	0	87	107	Carboxymethyl	Oxidation (M)	C3:Carboxymethyl:1000.00	M4:Oxidation (M):9.34	PEAKS DB
22	36	Q6Q5H1|YP14A_YEAST	P.ISHGSAC(+58.01)A.S	N	42.46	802.328	8	-0.3	402.171	2	19.19	106270	1	F1:3410	D810.raw	1	1	12	19	Carboxymethyl	C7:Carboxymethyl:1000.00	PEAKS DB
22	36	Q6Q5H1|YP14A_YEAST	P.I(+56.03)QLNNK(+56.03)HDLHLRP.G	N	42.32	1708.94	13	-0.8	570.653	3	65.5	5051800	3	F3:26114	D810_Prop_Sample.raw	1	1	425	437	Propionyl	I1:Propionyl:1000.00	K6:Propionyl:1000.00	PEAKS DB
22	36	Q6Q5H1|YP14A_YEAST	P.GPQSQFPQYPSSVGTPLSTP.S	N	41.63	2074	20	1.5	1038.01	2	74.04	0	1	F1:34516	D810.raw	0	0	125	144			PEAKS DB
22	36	Q6Q5H1|YP14A_YEAST	P.LDVSASKTEECEK(+56.03)A.S	N	41.16	1564.73	14	0.5	522.584	3	39.73	1022600	3	F3:10988	D810_Prop_Sample.raw	1	1	33	46	Propionyl	K13:Propionyl:16.36	PEAKS DB
22	36	Q6Q5H1|YP14A_YEAST	A.DAFETKVTNIIDRLNNNGIHINNKVA.C	N	40.81	2922.53	26	0.1	731.64	4	73.28	0	4	F4:31527	D810_RR_Sample.raw	0	0	284	309			PEAKS DB
22	36	Q6Q5H1|YP14A_YEAST	A.V(+56.03)PENPHHASP.Q	N	38.92	1139.54	10	0.4	570.775	2	36.31	2816000	3	F3:9386	D810_Prop_Sample.raw	2	2	63	72	Propionyl	V1:Propionyl:1000.00	PEAKS DB
22	36	Q6Q5H1|YP14A_YEAST	P.QQC(+58.01)MM(+15.99)TQNQANPSGWSFYGHP.S	N	38.73	2484.99	21	-1.7	1243.5	2	65.64	15876	1	F1:28015	D810.raw	1	1	87	107	Carboxymethyl	Oxidation (M)	C3:Carboxymethyl:1000.00	M5:Oxidation (M):0.00	PEAKS DB
22	36	Q6Q5H1|YP14A_YEAST	P.Q(+56.03)QC(+58.01)MMTQNQANPSGWSFYGHP.S	N	37.34	2525.02	21	1.4	1263.52	2	85.82	34811	2	F2:41999	D810_Prop.raw	1	1	87	107	Propionyl	Carboxymethyl	Q1:Propionyl:1000.00	C3:Carboxymethyl:1000.00	PEAKS DB
22	36	Q6Q5H1|YP14A_YEAST	P.SGWSFYGHP.S	N	37.27	1036.44	9	-0.1	519.227	2	59.54	63495000	2	F2:23649	D810_Prop.raw	2	2	99	107			PEAKS DB
22	36	Q6Q5H1|YP14A_YEAST	P.SPESGNTFTDSSSADSDMTSTK(+56.03)K(+56.03)YVRPP.P	N	35.99	3103.39	28	-2.8	776.853	4	40.18	0	1	F1:11963	D810.raw	0	0	145	172	Propionyl	K22:Propionyl:25.90	K23:Propionyl:25.11	PEAKS DB
22	36	Q6Q5H1|YP14A_YEAST	P.IQLNNK(+56.03)HDLHLRP.G	N	35.92	1652.91	13	0.6	414.235	4	47.95	0	3	F3:15592	D810_Prop_Sample.raw	0	0	425	437	Propionyl	K6:Propionyl:10.65	PEAKS DB
22	36	Q6Q5H1|YP14A_YEAST	P.GPQSQFP.Q	N	35.83	759.355	7	1	380.685	2	45.58	11511000	4	F4:14535	D810_RR_Sample.raw	1	1	125	131			PEAKS DB
22	36	Q6Q5H1|YP14A_YEAST	P.N(+56.03)YRRNLSDEK(+56.03)NDSR.S	N	34.4	1877.9	14	-0.2	626.973	3	39.46	0	3	F3:10895	D810_Prop_Sample.raw	0	0	359	372	Propionyl	N1:Propionyl:1000.00	K10:Propionyl:1000.00	PEAKS DB
22	36	Q6Q5H1|YP14A_YEAST	P.G(+56.03)PQSQFPQYPSSVGTP.L	N	33.26	1731.81	16	-0.8	866.912	2	84.53	11919	2	F2:41066	D810_Prop.raw	1	1	125	140	Propionyl	G1:Propionyl:1000.00	PEAKS DB
22	36	Q6Q5H1|YP14A_YEAST	A.SVTSKEVHTNQDPLDVSASKTEEC(+58.01)EKASTKANSQQTTTP.A	N	33.15	4233.98	39	0.8	847.804	5	38.06	4554300	1	F1:10764	D810.raw	1	1	20	58	Carboxymethyl	C24:Carboxymethyl:1000.00	PEAKS DB
22	36	Q6Q5H1|YP14A_YEAST	A.ELFLDIHAIYEEQQGSR.N	N	32.61	2047	17	-0.2	683.341	3	75.34	602050	1	F1:35630	D810.raw	1	1	338	354			PEAKS DB
22	36	Q6Q5H1|YP14A_YEAST	P.YPQQC(+58.01)MM(+15.99)TQNQANPSGWSFYGHP.S	N	32.4	2745.1	23	-0.3	916.042	3	68.87	218830	1	F1:30457	D810.raw	1	1	85	107	Carboxymethyl	Oxidation (M)	C5:Carboxymethyl:1000.00	M7:Oxidation (M):14.02	PEAKS DB
22	36	Q6Q5H1|YP14A_YEAST	P.YPQQC(+58.01)M(+15.99)MTQNQANPSGWSFYGHP.S	N	31.89	2745.1	23	2.5	1373.56	2	68.78	0	1	F1:30478	D810.raw	0	0	85	107	Carboxymethyl	Oxidation (M)	C5:Carboxymethyl:1000.00	M6:Oxidation (M):0.00	PEAKS DB
22	36	Q6Q5H1|YP14A_YEAST	P.YPQQC(+58.01)MMTQNQA.N	N	31.51	1499.58	12	0	750.799	2	49.79	258380	4	F4:16617	D810_RR_Sample.raw	1	1	85	96	Carboxymethyl	C5:Carboxymethyl:1000.00	PEAKS DB
22	36	Q6Q5H1|YP14A_YEAST	R.GLSGEYKFLRYTR.H	N	30.4	1588.84	13	0.1	530.619	3	46.91	9583900	4	F4:15021	D810_RR_Sample.raw	1	1	316	328			PEAKS DB
22	36	Q6Q5H1|YP14A_YEAST	P.Q(+56.03)QC(+58.01)MMTQNQANP.S	N	29.93	1506.59	12	1	754.303	2	64.61	793060	3	F3:25485	D810_Prop_Sample.raw	1	1	87	98	Propionyl	Carboxymethyl	Q1:Propionyl:1000.00	C3:Carboxymethyl:1000.00	PEAKS DB
22	36	Q6Q5H1|YP14A_YEAST	A.SVTSKEVHTNQDPLDVSASKTEECEKASTKANSQQTTTP.A	N	29.55	4175.98	39	0.6	836.203	5	38.79	0	1	F1:11209	D810.raw	0	0	20	58			PEAKS DB
22	36	Q6Q5H1|YP14A_YEAST	P.YTPYQMSP.M	N	28.94	985.422	8	0.9	493.719	2	54.23	139030	1	F1:20920	D810.raw	1	1	112	119			PEAKS DB
22	42	P0CX71|YE11A_YEAST	A.RAHNVSTSNNSPSTDNDSISKSTTEP.I	N	115.63	2745.24	26	-0.7	916.088	3	31.38	3276900	4	F4:7418	D810_RR_Sample.raw	2	2	399	424			PEAKS DB
22	42	P0CX71|YE11A_YEAST	P.L(+56.03)DVSASKTEEC(+58.01)EKA.S	N	106.78	1622.73	14	0	812.375	2	50.61	12390000	2	F2:17956	D810_Prop.raw	2	2	33	46	Propionyl	Carboxymethyl	L1:Propionyl:146.62	C11:Carboxymethyl:1000.00	PEAKS DB
22	42	P0CX71|YE11A_YEAST	P.LDVSASKTEECEKA.S	N	100.47	1508.7	14	0.4	755.359	2	33.86	25216000	4	F4:8448	D810_RR_Sample.raw	1	1	33	46			PEAKS DB
22	42	P0CX71|YE11A_YEAST	P.LDVSASKTEEC(+58.01)EKA.S	N	99.79	1566.71	14	-0.5	784.361	2	33.04	217600000	3	F3:7796	D810_Prop_Sample.raw	4	4	33	46	Carboxymethyl	C11:Carboxymethyl:1000.00	PEAKS DB
22	42	P0CX71|YE11A_YEAST	A.ELFLDIHAIYEEQQGSRNSKP.N	N	98.45	2473.22	21	-0.3	825.415	3	67	42156000	4	F4:27000	D810_RR_Sample.raw	4	4	338	358			PEAKS DB
22	42	P0CX71|YE11A_YEAST	A.C(+58.01)(+56.03)ASVTSKEVHTNQDP.L	N	95.76	1728.76	15	-0.1	865.388	2	44.62	507180	3	F3:13660	D810_Prop_Sample.raw	2	2	18	32	Carboxymethyl	Propionyl	C1:Carboxymethyl:1000.00	C1:Propionyl:143.14	PEAKS DB
22	42	P0CX71|YE11A_YEAST	A.C(+58.01)ASVTSKEVHTNQDP.L	N	93.06	1672.74	15	0	837.375	2	29.22	4269800	1	F1:6486	D810.raw	2	2	18	32	Carboxymethyl	C1:Carboxymethyl:1000.00	PEAKS DB
22	42	P0CX71|YE11A_YEAST	A.S(+56.03)VTSKEVHTNQDP.L	N	92.64	1496.71	13	-0.5	749.362	2	35.29	92486000	3	F3:8864	D810_Prop_Sample.raw	2	2	20	32	Propionyl	S1:Propionyl:80.90	PEAKS DB
22	42	P0CX71|YE11A_YEAST	A.SVTSK(+56.03)EVHTNQDP.L	N	88.71	1496.71	13	-0.8	749.362	2	36.26	12809000	3	F3:9517	D810_Prop_Sample.raw	2	2	20	32	Propionyl	K5:Propionyl:52.86	PEAKS DB
22	42	P0CX71|YE11A_YEAST	P.YPQQC(+58.01)MMTQNQANPSGWSFYGHP.S	N	88.29	2729.11	23	0.7	1365.56	2	73.62	49563000	1	F1:34318	D810.raw	4	4	85	107	Carboxymethyl	C5:Carboxymethyl:1000.00	PEAKS DB
22	42	P0CX71|YE11A_YEAST	A.SVTSKEVHTNQDP.L	N	85.76	1440.68	13	-0.2	721.349	2	27.54	845670	1	F1:5498	D810.raw	1	1	20	32			PEAKS DB
22	42	P0CX71|YE11A_YEAST	A.S(+56.03)VTSK(+56.03)EVHTNQDP.L	N	83.82	1552.74	13	-0.3	777.375	2	53.41	14236000	2	F2:19707	D810_Prop.raw	7	7	20	32	Propionyl	S1:Propionyl:1000.00	K5:Propionyl:1000.00	PEAKS DB
22	42	P0CX71|YE11A_YEAST	P.L(+56.03)DVSASKTEECEK(+56.03)A.S	N	83.22	1620.76	14	-1.4	811.384	2	59.5	1138700	3	F3:22308	D810_Prop_Sample.raw	2	2	33	46	Propionyl	L1:Propionyl:143.14	K13:Propionyl:53.79	PEAKS DB
22	42	P0CX71|YE11A_YEAST	R.AHNVSTSNNSPSTDNDSISKSTTEP.I	N	82.57	2589.14	25	-0.8	864.054	3	32.23	66734	3	F3:7374	D810_Prop_Sample.raw	1	1	400	424			PEAKS DB
22	42	P0CX71|YE11A_YEAST	P.LDVSASKTEEC(+58.01)EK(+56.03)A.S	N	80.37	1622.73	14	-0.3	812.374	2	45.78	2286000	3	F3:14321	D810_Prop_Sample.raw	2	2	33	46	Carboxymethyl	Propionyl	C11:Carboxymethyl:1000.00	K13:Propionyl:63.13	PEAKS DB
22	42	P0CX71|YE11A_YEAST	P.ESGNTFTDSSSADSDMTSTKKYVRPPP.M	N	78.93	2904.31	27	0.6	969.111	3	45.03	51483000	1	F1:15253	D810.raw	6	6	147	173			PEAKS DB
22	42	P0CX71|YE11A_YEAST	P.LDVSASKTEECEKASTKANSQQTTTP.A	N	77.67	2753.3	26	-0.2	918.775	3	34.51	122390000	4	F4:8687	D810_RR_Sample.raw	4	4	33	58			PEAKS DB
22	42	P0CX71|YE11A_YEAST	A.E(+56.03)LFLDIHAIYEEQQGSRNSKP.N	N	77.58	2529.25	21	1.1	844.092	3	91.15	114970	3	F3:44241	D810_Prop_Sample.raw	2	2	338	358	Propionyl	E1:Propionyl:77.79	PEAKS DB
22	42	P0CX71|YE11A_YEAST	P.STDNDSISKSTTEP.I	N	76.12	1480.65	14	0	741.334	2	32.41	309610	3	F3:7468	D810_Prop_Sample.raw	1	1	411	424			PEAKS DB
22	42	P0CX71|YE11A_YEAST	P.YPQQC(+58.01)MMTQNQANP.S	N	75.96	1710.68	14	-0.6	856.347	2	51.14	111310000	2	F2:18283	D810_Prop.raw	4	4	85	98	Carboxymethyl	C5:Carboxymethyl:1000.00	PEAKS DB
22	42	P0CX71|YE11A_YEAST	P.LDVSASKTEEC(+58.01)EKASTK(+56.03)ANSQQTTTP.A	N	75.85	2867.33	26	0.1	956.785	3	45.14	1548300	3	F3:13973	D810_Prop_Sample.raw	2	2	33	58	Carboxymethyl	Propionyl	C11:Carboxymethyl:1000.00	K17:Propionyl:19.86	PEAKS DB
22	42	P0CX71|YE11A_YEAST	P.QQC(+58.01)MMTQNQANPSGWSFYGHP.S	N	74.89	2468.99	21	-0.6	1235.5	2	70.67	41385000	4	F4:29509	D810_RR_Sample.raw	4	4	87	107	Carboxymethyl	C3:Carboxymethyl:1000.00	PEAKS DB
22	42	P0CX71|YE11A_YEAST	P.LDVSASK(+56.03)TEEC(+58.01)EKA.S	N	73.07	1622.73	14	0.7	812.375	2	47.35	2107500	2	F2:15740	D810_Prop.raw	2	2	33	46	Propionyl	Carboxymethyl	K7:Propionyl:62.39	C11:Carboxymethyl:1000.00	PEAKS DB
22	42	P0CX71|YE11A_YEAST	P.STDNDSISKSTTEPIQLNNKHDLHLRP.G	N	72.95	3059.53	27	-1	1020.85	3	42.72	8298600	1	F1:13672	D810.raw	2	2	411	437			PEAKS DB
22	42	P0CX71|YE11A_YEAST	R.L(+56.03)NNNGIHINNKVA.C	N	70.75	1475.78	13	-0.3	738.899	2	53.17	24107	2	F2:19544	D810_Prop.raw	1	1	297	309	Propionyl	L1:Propionyl:116.87	PEAKS DB
22	42	P0CX71|YE11A_YEAST	P.GPQSQFPQYPSSVGTP.L	N	70.15	1675.78	16	0.5	838.9	2	63.86	15308000	1	F1:26768	D810.raw	2	2	125	140			PEAKS DB
22	42	P0CX71|YE11A_YEAST	R.HRHLNMTVAELFLDIHAIYEEQQGSRNSKP.N	N	69.91	3532.76	30	-1.2	884.197	4	74.69	67651000	4	F4:32598	D810_RR_Sample.raw	6	6	329	358			PEAKS DB
22	42	P0CX71|YE11A_YEAST	P.IQLNNKHDLHLRPGTY	N	67.81	1918.02	16	-0.1	640.346	3	37.82	105850000	1	F1:10780	D810.raw	4	4	425	440			PEAKS DB
22	42	P0CX71|YE11A_YEAST	P.L(+56.03)DVSASKTEEC(+58.01)EKASTKANSQQTTTP.A	N	67.72	2867.33	26	-0.3	956.785	3	48.33	3394100	3	F3:15780	D810_Prop_Sample.raw	2	2	33	58	Propionyl	Carboxymethyl	L1:Propionyl:72.73	C11:Carboxymethyl:1000.00	PEAKS DB
22	42	P0CX71|YE11A_YEAST	P.IQLNNKHDLHLRP.G	N	66.87	1596.88	13	0.5	533.303	3	32.9	68692000	1	F1:8122	D810.raw	6	6	425	437			PEAKS DB
22	42	P0CX71|YE11A_YEAST	P.YPQQC(+58.01)MM(+15.99)TQNQANP.S	N	66.73	1726.67	14	-0.4	864.344	2	43.99	1322900	3	F3:13263	D810_Prop_Sample.raw	2	2	85	98	Carboxymethyl	Oxidation (M)	C5:Carboxymethyl:1000.00	M7:Oxidation (M):11.06	PEAKS DB
22	42	P0CX71|YE11A_YEAST	P.GPQSQFPQYP.S	N	64.84	1147.53	10	-0.2	574.772	2	58.52	31735000	4	F4:22108	D810_RR_Sample.raw	1	1	125	134			PEAKS DB
22	42	P0CX71|YE11A_YEAST	P.STDNDSISKSTTEPIQLNNKHDLHLRPGTY	N	64.62	3380.66	30	0.5	846.173	4	45.07	1927500	1	F1:15218	D810.raw	1	1	411	440			PEAKS DB
22	42	P0CX71|YE11A_YEAST	R.GLSGEYKFLR.Y	N	63.88	1168.62	10	-0.9	390.548	3	45.68	759360	1	F1:15580	D810.raw	1	1	316	325			PEAKS DB
22	42	P0CX71|YE11A_YEAST	A.NPSGWSFYGHP.S	N	62.07	1247.54	11	-0.7	624.775	2	59.37	60154000	4	F4:22299	D810_RR_Sample.raw	5	5	97	107			PEAKS DB
22	42	P0CX71|YE11A_YEAST	P.LDVSASKTEEC(+58.01)EKASTKANSQQTTTP.A	N	61.89	2811.31	26	-0.6	938.109	3	33.44	192930000	1	F1:8461	D810.raw	7	7	33	58	Carboxymethyl	C11:Carboxymethyl:1000.00	PEAKS DB
22	42	P0CX71|YE11A_YEAST	R.LNNNGIHINNKVA.C	N	59.97	1419.76	13	-0.2	474.26	3	32.91	1717000	1	F1:8204	D810.raw	1	1	297	309			PEAKS DB
22	42	P0CX71|YE11A_YEAST	P.NWVKTYIKFLQNSNLGGIIP.T	N	58.49	2304.26	20	-0.6	769.095	3	93.6	8908600	4	F4:46834	D810_RR_Sample.raw	2	2	183	202			PEAKS DB
22	42	P0CX71|YE11A_YEAST	P.G(+56.03)PQSQFPQYP.S	N	58.17	1203.56	10	0	602.785	2	83.47	8626800	3	F3:38669	D810_Prop_Sample.raw	2	2	125	134	Propionyl	G1:Propionyl:1000.00	PEAKS DB
22	42	P0CX71|YE11A_YEAST	P.YPQQC(+58.01)M(+15.99)MTQNQANP.S	N	58.08	1726.67	14	-0.9	864.344	2	44.54	269930	1	F1:14838	D810.raw	2	2	85	98	Carboxymethyl	Oxidation (M)	C5:Carboxymethyl:1000.00	M6:Oxidation (M):12.28	PEAKS DB
22	42	P0CX71|YE11A_YEAST	P.LDVSASKTEEC(+58.01)EK(+56.03)ASTKANSQQTTTP.A	N	57.86	2867.33	26	-1	956.784	3	47.02	913230	3	F3:14959	D810_Prop_Sample.raw	2	2	33	58	Carboxymethyl	Propionyl	C11:Carboxymethyl:1000.00	K13:Propionyl:22.37	PEAKS DB
22	42	P0CX71|YE11A_YEAST	R.AHNVSTSNNSPSTDNDSISKSTTEPIQLNNKHDLHLRP.G	N	57.25	4168.02	38	-2	695.675	6	41.19	1002600	1	F1:12584	D810.raw	1	1	400	437			PEAKS DB
22	42	P0CX71|YE11A_YEAST	A.VPENPHHASP.Q	N	55.39	1083.51	10	0.7	542.763	2	19.7	10666	1	F1:3640	D810.raw	1	1	63	72			PEAKS DB
22	42	P0CX71|YE11A_YEAST	P.S(+56.03)TDNDSISKSTTEP.I	N	53.57	1536.68	14	0	769.347	2	43.46	342800	2	F2:13442	D810_Prop.raw	1	1	411	424	Propionyl	S1:Propionyl:100.65	PEAKS DB
22	42	P0CX71|YE11A_YEAST	R.S(+56.03)YTNTTKP.K	N	53.19	966.466	8	0.1	484.24	2	39.79	3531600	3	F3:11169	D810_Prop_Sample.raw	2	2	373	380	Propionyl	S1:Propionyl:77.93	PEAKS DB
22	42	P0CX71|YE11A_YEAST	P.IQLNNKHDLHLR.P	N	52.39	1499.83	12	-1.5	375.965	4	30.26	2780100	1	F1:7086	D810.raw	1	1	425	436			PEAKS DB
22	42	P0CX71|YE11A_YEAST	R.H(+56.03)RHLNMTVA.E	N	52.13	1133.58	9	1.7	567.796	2	33.93	0	3	F3:8303	D810_Prop_Sample.raw	0	0	329	337	Propionyl	H1:Propionyl:1000.00	PEAKS DB
22	42	P0CX71|YE11A_YEAST	P.S(+56.03)GWSFYGHP.S	N	51.18	1092.47	9	0	547.24	2	81.95	19772000	2	F2:39153	D810_Prop.raw	2	2	99	107	Propionyl	S1:Propionyl:1000.00	PEAKS DB
22	42	P0CX71|YE11A_YEAST	R.RNLSDEKNDSRSYTNTTKP.K	N	50.98	2225.07	19	1.2	557.275	4	27.85	3625300	1	F1:5688	D810.raw	2	2	362	380			PEAKS DB
22	42	P0CX71|YE11A_YEAST	P.QQC(+58.01)MMTQNQANP.S	N	50.65	1450.56	12	0.3	726.289	2	42.81	39573000	1	F1:13859	D810.raw	2	2	87	98	Carboxymethyl	C3:Carboxymethyl:1000.00	PEAKS DB
22	42	P0CX71|YE11A_YEAST	A.STKANSQQTTTP.A	N	50.28	1262.61	12	-0.4	632.312	2	18.97	142920	1	F1:3416	D810.raw	2	2	47	58			PEAKS DB
22	42	P0CX71|YE11A_YEAST	A.N(+56.03)PSGWSFYGHP.S	N	49.92	1303.56	11	0.7	652.789	2	82.15	1883100	2	F2:39406	D810_Prop.raw	2	2	97	107	Propionyl	N1:Propionyl:1000.00	PEAKS DB
22	42	P0CX71|YE11A_YEAST	P.I(+56.03)QLNNKHDLHLRP.G	N	49.18	1652.91	13	0.8	551.978	3	51.29	8992100	3	F3:17537	D810_Prop_Sample.raw	3	3	425	437	Propionyl	I1:Propionyl:61.30	PEAKS DB
22	42	P0CX71|YE11A_YEAST	A.SVTSKEVHTNQDPLDVSASKTEEC(+58.01)EKA.S	N	48.73	2989.38	27	-0.7	748.352	4	35.5	135930	4	F4:9337	D810_RR_Sample.raw	1	1	20	46	Carboxymethyl	C24:Carboxymethyl:1000.00	PEAKS DB
22	42	P0CX71|YE11A_YEAST	R.HRHLNM(+15.99)TVAELFLDIHAIYEEQQGSRNSKP.N	N	47.26	3548.76	30	-0.2	710.759	5	70.5	2313700	4	F4:29580	D810_RR_Sample.raw	2	2	329	358	Oxidation (M)	M6:Oxidation (M):1000.00	PEAKS DB
22	42	P0CX71|YE11A_YEAST	P.LDVSASK(+56.03)TEEC(+58.01)EKASTKANSQQTTTP.A	N	47.01	2867.33	26	-1	956.784	3	47.02	854120	3	F3:14952	D810_Prop_Sample.raw	2	2	33	58	Propionyl	Carboxymethyl	K7:Propionyl:7.97	C11:Carboxymethyl:1000.00	PEAKS DB
22	42	P0CX71|YE11A_YEAST	A.R(+56.03)AHNVSTSNNSPSTDNDSISKSTTEP.I	N	46.1	2801.27	26	0.1	934.764	3	32.05	14112	2	F2:7024	D810_Prop.raw	1	1	399	424	Propionyl	R1:Propionyl:57.57	PEAKS DB
22	42	P0CX71|YE11A_YEAST	P.LDVSASKTEECEK(+56.03)ASTKANSQQTTTP.A	N	46.01	2809.33	26	-0.1	703.339	4	40.96	212510	3	F3:11731	D810_Prop_Sample.raw	1	1	33	58	Propionyl	K13:Propionyl:0.00	PEAKS DB
22	42	P0CX71|YE11A_YEAST	P.ENPHHASP.Q	N	43.52	887.389	8	1	444.702	2	15.4	286760	1	F1:2430	D810.raw	1	1	65	72			PEAKS DB
22	42	P0CX71|YE11A_YEAST	P.QQC(+58.01)M(+15.99)MTQNQANPSGWSFYGHP.S	N	43.38	2484.99	21	-1.5	1243.5	2	66.35	0	1	F1:28524	D810.raw	0	0	87	107	Carboxymethyl	Oxidation (M)	C3:Carboxymethyl:1000.00	M4:Oxidation (M):9.34	PEAKS DB
22	42	P0CX71|YE11A_YEAST	P.ISHGSAC(+58.01)A.S	N	42.46	802.328	8	-0.3	402.171	2	19.19	106270	1	F1:3410	D810.raw	1	1	12	19	Carboxymethyl	C7:Carboxymethyl:1000.00	PEAKS DB
22	42	P0CX71|YE11A_YEAST	P.I(+56.03)QLNNK(+56.03)HDLHLRP.G	N	42.32	1708.94	13	-0.8	570.653	3	65.5	5051800	3	F3:26114	D810_Prop_Sample.raw	1	1	425	437	Propionyl	I1:Propionyl:1000.00	K6:Propionyl:1000.00	PEAKS DB
22	42	P0CX71|YE11A_YEAST	P.GPQSQFPQYPSSVGTPLSTP.S	N	41.63	2074	20	1.5	1038.01	2	74.04	0	1	F1:34516	D810.raw	0	0	125	144			PEAKS DB
22	42	P0CX71|YE11A_YEAST	P.LDVSASKTEECEK(+56.03)A.S	N	41.16	1564.73	14	0.5	522.584	3	39.73	1022600	3	F3:10988	D810_Prop_Sample.raw	1	1	33	46	Propionyl	K13:Propionyl:16.36	PEAKS DB
22	42	P0CX71|YE11A_YEAST	A.DAFETKVTNIIDRLNNNGIHINNKVA.C	N	40.81	2922.53	26	0.1	731.64	4	73.28	0	4	F4:31527	D810_RR_Sample.raw	0	0	284	309			PEAKS DB
22	42	P0CX71|YE11A_YEAST	A.V(+56.03)PENPHHASP.Q	N	38.92	1139.54	10	0.4	570.775	2	36.31	2816000	3	F3:9386	D810_Prop_Sample.raw	2	2	63	72	Propionyl	V1:Propionyl:1000.00	PEAKS DB
22	42	P0CX71|YE11A_YEAST	P.QQC(+58.01)MM(+15.99)TQNQANPSGWSFYGHP.S	N	38.73	2484.99	21	-1.7	1243.5	2	65.64	15876	1	F1:28015	D810.raw	1	1	87	107	Carboxymethyl	Oxidation (M)	C3:Carboxymethyl:1000.00	M5:Oxidation (M):0.00	PEAKS DB
22	42	P0CX71|YE11A_YEAST	P.Q(+56.03)QC(+58.01)MMTQNQANPSGWSFYGHP.S	N	37.34	2525.02	21	1.4	1263.52	2	85.82	34811	2	F2:41999	D810_Prop.raw	1	1	87	107	Propionyl	Carboxymethyl	Q1:Propionyl:1000.00	C3:Carboxymethyl:1000.00	PEAKS DB
22	42	P0CX71|YE11A_YEAST	P.SGWSFYGHP.S	N	37.27	1036.44	9	-0.1	519.227	2	59.54	63495000	2	F2:23649	D810_Prop.raw	2	2	99	107			PEAKS DB
22	42	P0CX71|YE11A_YEAST	P.SPESGNTFTDSSSADSDMTSTK(+56.03)K(+56.03)YVRPP.P	N	35.99	3103.39	28	-2.8	776.853	4	40.18	0	1	F1:11963	D810.raw	0	0	145	172	Propionyl	K22:Propionyl:25.90	K23:Propionyl:25.11	PEAKS DB
22	42	P0CX71|YE11A_YEAST	P.IQLNNK(+56.03)HDLHLRP.G	N	35.92	1652.91	13	0.6	414.235	4	47.95	0	3	F3:15592	D810_Prop_Sample.raw	0	0	425	437	Propionyl	K6:Propionyl:10.65	PEAKS DB
22	42	P0CX71|YE11A_YEAST	P.GPQSQFP.Q	N	35.83	759.355	7	1	380.685	2	45.58	11511000	4	F4:14535	D810_RR_Sample.raw	1	1	125	131			PEAKS DB
22	42	P0CX71|YE11A_YEAST	P.N(+56.03)YRRNLSDEK(+56.03)NDSR.S	N	34.4	1877.9	14	-0.2	626.973	3	39.46	0	3	F3:10895	D810_Prop_Sample.raw	0	0	359	372	Propionyl	N1:Propionyl:1000.00	K10:Propionyl:1000.00	PEAKS DB
22	42	P0CX71|YE11A_YEAST	P.G(+56.03)PQSQFPQYPSSVGTP.L	N	33.26	1731.81	16	-0.8	866.912	2	84.53	11919	2	F2:41066	D810_Prop.raw	1	1	125	140	Propionyl	G1:Propionyl:1000.00	PEAKS DB
22	42	P0CX71|YE11A_YEAST	A.SVTSKEVHTNQDPLDVSASKTEEC(+58.01)EKASTKANSQQTTTP.A	N	33.15	4233.98	39	0.8	847.804	5	38.06	4554300	1	F1:10764	D810.raw	1	1	20	58	Carboxymethyl	C24:Carboxymethyl:1000.00	PEAKS DB
22	42	P0CX71|YE11A_YEAST	A.ELFLDIHAIYEEQQGSR.N	N	32.61	2047	17	-0.2	683.341	3	75.34	602050	1	F1:35630	D810.raw	1	1	338	354			PEAKS DB
22	42	P0CX71|YE11A_YEAST	P.YPQQC(+58.01)MM(+15.99)TQNQANPSGWSFYGHP.S	N	32.4	2745.1	23	-0.3	916.042	3	68.87	218830	1	F1:30457	D810.raw	1	1	85	107	Carboxymethyl	Oxidation (M)	C5:Carboxymethyl:1000.00	M7:Oxidation (M):14.02	PEAKS DB
22	42	P0CX71|YE11A_YEAST	P.YPQQC(+58.01)M(+15.99)MTQNQANPSGWSFYGHP.S	N	31.89	2745.1	23	2.5	1373.56	2	68.78	0	1	F1:30478	D810.raw	0	0	85	107	Carboxymethyl	Oxidation (M)	C5:Carboxymethyl:1000.00	M6:Oxidation (M):0.00	PEAKS DB
22	42	P0CX71|YE11A_YEAST	P.YPQQC(+58.01)MMTQNQA.N	N	31.51	1499.58	12	0	750.799	2	49.79	258380	4	F4:16617	D810_RR_Sample.raw	1	1	85	96	Carboxymethyl	C5:Carboxymethyl:1000.00	PEAKS DB
22	42	P0CX71|YE11A_YEAST	R.GLSGEYKFLRYTR.H	N	30.4	1588.84	13	0.1	530.619	3	46.91	9583900	4	F4:15021	D810_RR_Sample.raw	1	1	316	328			PEAKS DB
22	42	P0CX71|YE11A_YEAST	P.Q(+56.03)QC(+58.01)MMTQNQANP.S	N	29.93	1506.59	12	1	754.303	2	64.61	793060	3	F3:25485	D810_Prop_Sample.raw	1	1	87	98	Propionyl	Carboxymethyl	Q1:Propionyl:1000.00	C3:Carboxymethyl:1000.00	PEAKS DB
22	42	P0CX71|YE11A_YEAST	A.SVTSKEVHTNQDPLDVSASKTEECEKASTKANSQQTTTP.A	N	29.55	4175.98	39	0.6	836.203	5	38.79	0	1	F1:11209	D810.raw	0	0	20	58			PEAKS DB
22	42	P0CX71|YE11A_YEAST	P.YTPYQMSP.M	N	28.94	985.422	8	0.9	493.719	2	54.23	139030	1	F1:20920	D810.raw	1	1	112	119			PEAKS DB
22	43	P0CX72|YL12A_YEAST	A.RAHNVSTSNNSPSTDNDSISKSTTEP.I	N	115.63	2745.24	26	-0.7	916.088	3	31.38	3276900	4	F4:7418	D810_RR_Sample.raw	2	2	399	424			PEAKS DB
22	43	P0CX72|YL12A_YEAST	P.L(+56.03)DVSASKTEEC(+58.01)EKA.S	N	106.78	1622.73	14	0	812.375	2	50.61	12390000	2	F2:17956	D810_Prop.raw	2	2	33	46	Propionyl	Carboxymethyl	L1:Propionyl:146.62	C11:Carboxymethyl:1000.00	PEAKS DB
22	43	P0CX72|YL12A_YEAST	P.LDVSASKTEECEKA.S	N	100.47	1508.7	14	0.4	755.359	2	33.86	25216000	4	F4:8448	D810_RR_Sample.raw	1	1	33	46			PEAKS DB
22	43	P0CX72|YL12A_YEAST	P.LDVSASKTEEC(+58.01)EKA.S	N	99.79	1566.71	14	-0.5	784.361	2	33.04	217600000	3	F3:7796	D810_Prop_Sample.raw	4	4	33	46	Carboxymethyl	C11:Carboxymethyl:1000.00	PEAKS DB
22	43	P0CX72|YL12A_YEAST	A.ELFLDIHAIYEEQQGSRNSKP.N	N	98.45	2473.22	21	-0.3	825.415	3	67	42156000	4	F4:27000	D810_RR_Sample.raw	4	4	338	358			PEAKS DB
22	43	P0CX72|YL12A_YEAST	A.C(+58.01)(+56.03)ASVTSKEVHTNQDP.L	N	95.76	1728.76	15	-0.1	865.388	2	44.62	507180	3	F3:13660	D810_Prop_Sample.raw	2	2	18	32	Carboxymethyl	Propionyl	C1:Carboxymethyl:1000.00	C1:Propionyl:143.14	PEAKS DB
22	43	P0CX72|YL12A_YEAST	A.C(+58.01)ASVTSKEVHTNQDP.L	N	93.06	1672.74	15	0	837.375	2	29.22	4269800	1	F1:6486	D810.raw	2	2	18	32	Carboxymethyl	C1:Carboxymethyl:1000.00	PEAKS DB
22	43	P0CX72|YL12A_YEAST	A.S(+56.03)VTSKEVHTNQDP.L	N	92.64	1496.71	13	-0.5	749.362	2	35.29	92486000	3	F3:8864	D810_Prop_Sample.raw	2	2	20	32	Propionyl	S1:Propionyl:80.90	PEAKS DB
22	43	P0CX72|YL12A_YEAST	A.SVTSK(+56.03)EVHTNQDP.L	N	88.71	1496.71	13	-0.8	749.362	2	36.26	12809000	3	F3:9517	D810_Prop_Sample.raw	2	2	20	32	Propionyl	K5:Propionyl:52.86	PEAKS DB
22	43	P0CX72|YL12A_YEAST	P.YPQQC(+58.01)MMTQNQANPSGWSFYGHP.S	N	88.29	2729.11	23	0.7	1365.56	2	73.62	49563000	1	F1:34318	D810.raw	4	4	85	107	Carboxymethyl	C5:Carboxymethyl:1000.00	PEAKS DB
22	43	P0CX72|YL12A_YEAST	A.SVTSKEVHTNQDP.L	N	85.76	1440.68	13	-0.2	721.349	2	27.54	845670	1	F1:5498	D810.raw	1	1	20	32			PEAKS DB
22	43	P0CX72|YL12A_YEAST	A.S(+56.03)VTSK(+56.03)EVHTNQDP.L	N	83.82	1552.74	13	-0.3	777.375	2	53.41	14236000	2	F2:19707	D810_Prop.raw	7	7	20	32	Propionyl	S1:Propionyl:1000.00	K5:Propionyl:1000.00	PEAKS DB
22	43	P0CX72|YL12A_YEAST	P.L(+56.03)DVSASKTEECEK(+56.03)A.S	N	83.22	1620.76	14	-1.4	811.384	2	59.5	1138700	3	F3:22308	D810_Prop_Sample.raw	2	2	33	46	Propionyl	L1:Propionyl:143.14	K13:Propionyl:53.79	PEAKS DB
22	43	P0CX72|YL12A_YEAST	R.AHNVSTSNNSPSTDNDSISKSTTEP.I	N	82.57	2589.14	25	-0.8	864.054	3	32.23	66734	3	F3:7374	D810_Prop_Sample.raw	1	1	400	424			PEAKS DB
22	43	P0CX72|YL12A_YEAST	P.LDVSASKTEEC(+58.01)EK(+56.03)A.S	N	80.37	1622.73	14	-0.3	812.374	2	45.78	2286000	3	F3:14321	D810_Prop_Sample.raw	2	2	33	46	Carboxymethyl	Propionyl	C11:Carboxymethyl:1000.00	K13:Propionyl:63.13	PEAKS DB
22	43	P0CX72|YL12A_YEAST	P.ESGNTFTDSSSADSDMTSTKKYVRPPP.M	N	78.93	2904.31	27	0.6	969.111	3	45.03	51483000	1	F1:15253	D810.raw	6	6	147	173			PEAKS DB
22	43	P0CX72|YL12A_YEAST	P.LDVSASKTEECEKASTKANSQQTTTP.A	N	77.67	2753.3	26	-0.2	918.775	3	34.51	122390000	4	F4:8687	D810_RR_Sample.raw	4	4	33	58			PEAKS DB
22	43	P0CX72|YL12A_YEAST	A.E(+56.03)LFLDIHAIYEEQQGSRNSKP.N	N	77.58	2529.25	21	1.1	844.092	3	91.15	114970	3	F3:44241	D810_Prop_Sample.raw	2	2	338	358	Propionyl	E1:Propionyl:77.79	PEAKS DB
22	43	P0CX72|YL12A_YEAST	P.STDNDSISKSTTEP.I	N	76.12	1480.65	14	0	741.334	2	32.41	309610	3	F3:7468	D810_Prop_Sample.raw	1	1	411	424			PEAKS DB
22	43	P0CX72|YL12A_YEAST	P.YPQQC(+58.01)MMTQNQANP.S	N	75.96	1710.68	14	-0.6	856.347	2	51.14	111310000	2	F2:18283	D810_Prop.raw	4	4	85	98	Carboxymethyl	C5:Carboxymethyl:1000.00	PEAKS DB
22	43	P0CX72|YL12A_YEAST	P.LDVSASKTEEC(+58.01)EKASTK(+56.03)ANSQQTTTP.A	N	75.85	2867.33	26	0.1	956.785	3	45.14	1548300	3	F3:13973	D810_Prop_Sample.raw	2	2	33	58	Carboxymethyl	Propionyl	C11:Carboxymethyl:1000.00	K17:Propionyl:19.86	PEAKS DB
22	43	P0CX72|YL12A_YEAST	P.QQC(+58.01)MMTQNQANPSGWSFYGHP.S	N	74.89	2468.99	21	-0.6	1235.5	2	70.67	41385000	4	F4:29509	D810_RR_Sample.raw	4	4	87	107	Carboxymethyl	C3:Carboxymethyl:1000.00	PEAKS DB
22	43	P0CX72|YL12A_YEAST	P.LDVSASK(+56.03)TEEC(+58.01)EKA.S	N	73.07	1622.73	14	0.7	812.375	2	47.35	2107500	2	F2:15740	D810_Prop.raw	2	2	33	46	Propionyl	Carboxymethyl	K7:Propionyl:62.39	C11:Carboxymethyl:1000.00	PEAKS DB
22	43	P0CX72|YL12A_YEAST	P.STDNDSISKSTTEPIQLNNKHDLHLRP.G	N	72.95	3059.53	27	-1	1020.85	3	42.72	8298600	1	F1:13672	D810.raw	2	2	411	437			PEAKS DB
22	43	P0CX72|YL12A_YEAST	R.L(+56.03)NNNGIHINNKVA.C	N	70.75	1475.78	13	-0.3	738.899	2	53.17	24107	2	F2:19544	D810_Prop.raw	1	1	297	309	Propionyl	L1:Propionyl:116.87	PEAKS DB
22	43	P0CX72|YL12A_YEAST	P.GPQSQFPQYPSSVGTP.L	N	70.15	1675.78	16	0.5	838.9	2	63.86	15308000	1	F1:26768	D810.raw	2	2	125	140			PEAKS DB
22	43	P0CX72|YL12A_YEAST	R.HRHLNMTVAELFLDIHAIYEEQQGSRNSKP.N	N	69.91	3532.76	30	-1.2	884.197	4	74.69	67651000	4	F4:32598	D810_RR_Sample.raw	6	6	329	358			PEAKS DB
22	43	P0CX72|YL12A_YEAST	P.IQLNNKHDLHLRPGTY	N	67.81	1918.02	16	-0.1	640.346	3	37.82	105850000	1	F1:10780	D810.raw	4	4	425	440			PEAKS DB
22	43	P0CX72|YL12A_YEAST	P.L(+56.03)DVSASKTEEC(+58.01)EKASTKANSQQTTTP.A	N	67.72	2867.33	26	-0.3	956.785	3	48.33	3394100	3	F3:15780	D810_Prop_Sample.raw	2	2	33	58	Propionyl	Carboxymethyl	L1:Propionyl:72.73	C11:Carboxymethyl:1000.00	PEAKS DB
22	43	P0CX72|YL12A_YEAST	P.IQLNNKHDLHLRP.G	N	66.87	1596.88	13	0.5	533.303	3	32.9	68692000	1	F1:8122	D810.raw	6	6	425	437			PEAKS DB
22	43	P0CX72|YL12A_YEAST	P.YPQQC(+58.01)MM(+15.99)TQNQANP.S	N	66.73	1726.67	14	-0.4	864.344	2	43.99	1322900	3	F3:13263	D810_Prop_Sample.raw	2	2	85	98	Carboxymethyl	Oxidation (M)	C5:Carboxymethyl:1000.00	M7:Oxidation (M):11.06	PEAKS DB
22	43	P0CX72|YL12A_YEAST	P.GPQSQFPQYP.S	N	64.84	1147.53	10	-0.2	574.772	2	58.52	31735000	4	F4:22108	D810_RR_Sample.raw	1	1	125	134			PEAKS DB
22	43	P0CX72|YL12A_YEAST	P.STDNDSISKSTTEPIQLNNKHDLHLRPGTY	N	64.62	3380.66	30	0.5	846.173	4	45.07	1927500	1	F1:15218	D810.raw	1	1	411	440			PEAKS DB
22	43	P0CX72|YL12A_YEAST	R.GLSGEYKFLR.Y	N	63.88	1168.62	10	-0.9	390.548	3	45.68	759360	1	F1:15580	D810.raw	1	1	316	325			PEAKS DB
22	43	P0CX72|YL12A_YEAST	A.NPSGWSFYGHP.S	N	62.07	1247.54	11	-0.7	624.775	2	59.37	60154000	4	F4:22299	D810_RR_Sample.raw	5	5	97	107			PEAKS DB
22	43	P0CX72|YL12A_YEAST	P.LDVSASKTEEC(+58.01)EKASTKANSQQTTTP.A	N	61.89	2811.31	26	-0.6	938.109	3	33.44	192930000	1	F1:8461	D810.raw	7	7	33	58	Carboxymethyl	C11:Carboxymethyl:1000.00	PEAKS DB
22	43	P0CX72|YL12A_YEAST	R.LNNNGIHINNKVA.C	N	59.97	1419.76	13	-0.2	474.26	3	32.91	1717000	1	F1:8204	D810.raw	1	1	297	309			PEAKS DB
22	43	P0CX72|YL12A_YEAST	P.NWVKTYIKFLQNSNLGGIIP.T	N	58.49	2304.26	20	-0.6	769.095	3	93.6	8908600	4	F4:46834	D810_RR_Sample.raw	2	2	183	202			PEAKS DB
22	43	P0CX72|YL12A_YEAST	P.G(+56.03)PQSQFPQYP.S	N	58.17	1203.56	10	0	602.785	2	83.47	8626800	3	F3:38669	D810_Prop_Sample.raw	2	2	125	134	Propionyl	G1:Propionyl:1000.00	PEAKS DB
22	43	P0CX72|YL12A_YEAST	P.YPQQC(+58.01)M(+15.99)MTQNQANP.S	N	58.08	1726.67	14	-0.9	864.344	2	44.54	269930	1	F1:14838	D810.raw	2	2	85	98	Carboxymethyl	Oxidation (M)	C5:Carboxymethyl:1000.00	M6:Oxidation (M):12.28	PEAKS DB
22	43	P0CX72|YL12A_YEAST	P.LDVSASKTEEC(+58.01)EK(+56.03)ASTKANSQQTTTP.A	N	57.86	2867.33	26	-1	956.784	3	47.02	913230	3	F3:14959	D810_Prop_Sample.raw	2	2	33	58	Carboxymethyl	Propionyl	C11:Carboxymethyl:1000.00	K13:Propionyl:22.37	PEAKS DB
22	43	P0CX72|YL12A_YEAST	R.AHNVSTSNNSPSTDNDSISKSTTEPIQLNNKHDLHLRP.G	N	57.25	4168.02	38	-2	695.675	6	41.19	1002600	1	F1:12584	D810.raw	1	1	400	437			PEAKS DB
22	43	P0CX72|YL12A_YEAST	A.VPENPHHASP.Q	N	55.39	1083.51	10	0.7	542.763	2	19.7	10666	1	F1:3640	D810.raw	1	1	63	72			PEAKS DB
22	43	P0CX72|YL12A_YEAST	P.S(+56.03)TDNDSISKSTTEP.I	N	53.57	1536.68	14	0	769.347	2	43.46	342800	2	F2:13442	D810_Prop.raw	1	1	411	424	Propionyl	S1:Propionyl:100.65	PEAKS DB
22	43	P0CX72|YL12A_YEAST	R.S(+56.03)YTNTTKP.K	N	53.19	966.466	8	0.1	484.24	2	39.79	3531600	3	F3:11169	D810_Prop_Sample.raw	2	2	373	380	Propionyl	S1:Propionyl:77.93	PEAKS DB
22	43	P0CX72|YL12A_YEAST	P.IQLNNKHDLHLR.P	N	52.39	1499.83	12	-1.5	375.965	4	30.26	2780100	1	F1:7086	D810.raw	1	1	425	436			PEAKS DB
22	43	P0CX72|YL12A_YEAST	R.H(+56.03)RHLNMTVA.E	N	52.13	1133.58	9	1.7	567.796	2	33.93	0	3	F3:8303	D810_Prop_Sample.raw	0	0	329	337	Propionyl	H1:Propionyl:1000.00	PEAKS DB
22	43	P0CX72|YL12A_YEAST	P.S(+56.03)GWSFYGHP.S	N	51.18	1092.47	9	0	547.24	2	81.95	19772000	2	F2:39153	D810_Prop.raw	2	2	99	107	Propionyl	S1:Propionyl:1000.00	PEAKS DB
22	43	P0CX72|YL12A_YEAST	R.RNLSDEKNDSRSYTNTTKP.K	N	50.98	2225.07	19	1.2	557.275	4	27.85	3625300	1	F1:5688	D810.raw	2	2	362	380			PEAKS DB
22	43	P0CX72|YL12A_YEAST	P.QQC(+58.01)MMTQNQANP.S	N	50.65	1450.56	12	0.3	726.289	2	42.81	39573000	1	F1:13859	D810.raw	2	2	87	98	Carboxymethyl	C3:Carboxymethyl:1000.00	PEAKS DB
22	43	P0CX72|YL12A_YEAST	A.STKANSQQTTTP.A	N	50.28	1262.61	12	-0.4	632.312	2	18.97	142920	1	F1:3416	D810.raw	2	2	47	58			PEAKS DB
22	43	P0CX72|YL12A_YEAST	A.N(+56.03)PSGWSFYGHP.S	N	49.92	1303.56	11	0.7	652.789	2	82.15	1883100	2	F2:39406	D810_Prop.raw	2	2	97	107	Propionyl	N1:Propionyl:1000.00	PEAKS DB
22	43	P0CX72|YL12A_YEAST	P.I(+56.03)QLNNKHDLHLRP.G	N	49.18	1652.91	13	0.8	551.978	3	51.29	8992100	3	F3:17537	D810_Prop_Sample.raw	3	3	425	437	Propionyl	I1:Propionyl:61.30	PEAKS DB
22	43	P0CX72|YL12A_YEAST	A.SVTSKEVHTNQDPLDVSASKTEEC(+58.01)EKA.S	N	48.73	2989.38	27	-0.7	748.352	4	35.5	135930	4	F4:9337	D810_RR_Sample.raw	1	1	20	46	Carboxymethyl	C24:Carboxymethyl:1000.00	PEAKS DB
22	43	P0CX72|YL12A_YEAST	R.HRHLNM(+15.99)TVAELFLDIHAIYEEQQGSRNSKP.N	N	47.26	3548.76	30	-0.2	710.759	5	70.5	2313700	4	F4:29580	D810_RR_Sample.raw	2	2	329	358	Oxidation (M)	M6:Oxidation (M):1000.00	PEAKS DB
22	43	P0CX72|YL12A_YEAST	P.LDVSASK(+56.03)TEEC(+58.01)EKASTKANSQQTTTP.A	N	47.01	2867.33	26	-1	956.784	3	47.02	854120	3	F3:14952	D810_Prop_Sample.raw	2	2	33	58	Propionyl	Carboxymethyl	K7:Propionyl:7.97	C11:Carboxymethyl:1000.00	PEAKS DB
22	43	P0CX72|YL12A_YEAST	A.R(+56.03)AHNVSTSNNSPSTDNDSISKSTTEP.I	N	46.1	2801.27	26	0.1	934.764	3	32.05	14112	2	F2:7024	D810_Prop.raw	1	1	399	424	Propionyl	R1:Propionyl:57.57	PEAKS DB
22	43	P0CX72|YL12A_YEAST	P.LDVSASKTEECEK(+56.03)ASTKANSQQTTTP.A	N	46.01	2809.33	26	-0.1	703.339	4	40.96	212510	3	F3:11731	D810_Prop_Sample.raw	1	1	33	58	Propionyl	K13:Propionyl:0.00	PEAKS DB
22	43	P0CX72|YL12A_YEAST	P.ENPHHASP.Q	N	43.52	887.389	8	1	444.702	2	15.4	286760	1	F1:2430	D810.raw	1	1	65	72			PEAKS DB
22	43	P0CX72|YL12A_YEAST	P.QQC(+58.01)M(+15.99)MTQNQANPSGWSFYGHP.S	N	43.38	2484.99	21	-1.5	1243.5	2	66.35	0	1	F1:28524	D810.raw	0	0	87	107	Carboxymethyl	Oxidation (M)	C3:Carboxymethyl:1000.00	M4:Oxidation (M):9.34	PEAKS DB
22	43	P0CX72|YL12A_YEAST	P.ISHGSAC(+58.01)A.S	N	42.46	802.328	8	-0.3	402.171	2	19.19	106270	1	F1:3410	D810.raw	1	1	12	19	Carboxymethyl	C7:Carboxymethyl:1000.00	PEAKS DB
22	43	P0CX72|YL12A_YEAST	P.I(+56.03)QLNNK(+56.03)HDLHLRP.G	N	42.32	1708.94	13	-0.8	570.653	3	65.5	5051800	3	F3:26114	D810_Prop_Sample.raw	1	1	425	437	Propionyl	I1:Propionyl:1000.00	K6:Propionyl:1000.00	PEAKS DB
22	43	P0CX72|YL12A_YEAST	P.GPQSQFPQYPSSVGTPLSTP.S	N	41.63	2074	20	1.5	1038.01	2	74.04	0	1	F1:34516	D810.raw	0	0	125	144			PEAKS DB
22	43	P0CX72|YL12A_YEAST	P.LDVSASKTEECEK(+56.03)A.S	N	41.16	1564.73	14	0.5	522.584	3	39.73	1022600	3	F3:10988	D810_Prop_Sample.raw	1	1	33	46	Propionyl	K13:Propionyl:16.36	PEAKS DB
22	43	P0CX72|YL12A_YEAST	A.DAFETKVTNIIDRLNNNGIHINNKVA.C	N	40.81	2922.53	26	0.1	731.64	4	73.28	0	4	F4:31527	D810_RR_Sample.raw	0	0	284	309			PEAKS DB
22	43	P0CX72|YL12A_YEAST	A.V(+56.03)PENPHHASP.Q	N	38.92	1139.54	10	0.4	570.775	2	36.31	2816000	3	F3:9386	D810_Prop_Sample.raw	2	2	63	72	Propionyl	V1:Propionyl:1000.00	PEAKS DB
22	43	P0CX72|YL12A_YEAST	P.QQC(+58.01)MM(+15.99)TQNQANPSGWSFYGHP.S	N	38.73	2484.99	21	-1.7	1243.5	2	65.64	15876	1	F1:28015	D810.raw	1	1	87	107	Carboxymethyl	Oxidation (M)	C3:Carboxymethyl:1000.00	M5:Oxidation (M):0.00	PEAKS DB
22	43	P0CX72|YL12A_YEAST	P.Q(+56.03)QC(+58.01)MMTQNQANPSGWSFYGHP.S	N	37.34	2525.02	21	1.4	1263.52	2	85.82	34811	2	F2:41999	D810_Prop.raw	1	1	87	107	Propionyl	Carboxymethyl	Q1:Propionyl:1000.00	C3:Carboxymethyl:1000.00	PEAKS DB
22	43	P0CX72|YL12A_YEAST	P.SGWSFYGHP.S	N	37.27	1036.44	9	-0.1	519.227	2	59.54	63495000	2	F2:23649	D810_Prop.raw	2	2	99	107			PEAKS DB
22	43	P0CX72|YL12A_YEAST	P.SPESGNTFTDSSSADSDMTSTK(+56.03)K(+56.03)YVRPP.P	N	35.99	3103.39	28	-2.8	776.853	4	40.18	0	1	F1:11963	D810.raw	0	0	145	172	Propionyl	K22:Propionyl:25.90	K23:Propionyl:25.11	PEAKS DB
22	43	P0CX72|YL12A_YEAST	P.IQLNNK(+56.03)HDLHLRP.G	N	35.92	1652.91	13	0.6	414.235	4	47.95	0	3	F3:15592	D810_Prop_Sample.raw	0	0	425	437	Propionyl	K6:Propionyl:10.65	PEAKS DB
22	43	P0CX72|YL12A_YEAST	P.GPQSQFP.Q	N	35.83	759.355	7	1	380.685	2	45.58	11511000	4	F4:14535	D810_RR_Sample.raw	1	1	125	131			PEAKS DB
22	43	P0CX72|YL12A_YEAST	P.N(+56.03)YRRNLSDEK(+56.03)NDSR.S	N	34.4	1877.9	14	-0.2	626.973	3	39.46	0	3	F3:10895	D810_Prop_Sample.raw	0	0	359	372	Propionyl	N1:Propionyl:1000.00	K10:Propionyl:1000.00	PEAKS DB
22	43	P0CX72|YL12A_YEAST	P.G(+56.03)PQSQFPQYPSSVGTP.L	N	33.26	1731.81	16	-0.8	866.912	2	84.53	11919	2	F2:41066	D810_Prop.raw	1	1	125	140	Propionyl	G1:Propionyl:1000.00	PEAKS DB
22	43	P0CX72|YL12A_YEAST	A.SVTSKEVHTNQDPLDVSASKTEEC(+58.01)EKASTKANSQQTTTP.A	N	33.15	4233.98	39	0.8	847.804	5	38.06	4554300	1	F1:10764	D810.raw	1	1	20	58	Carboxymethyl	C24:Carboxymethyl:1000.00	PEAKS DB
22	43	P0CX72|YL12A_YEAST	A.ELFLDIHAIYEEQQGSR.N	N	32.61	2047	17	-0.2	683.341	3	75.34	602050	1	F1:35630	D810.raw	1	1	338	354			PEAKS DB
22	43	P0CX72|YL12A_YEAST	P.YPQQC(+58.01)MM(+15.99)TQNQANPSGWSFYGHP.S	N	32.4	2745.1	23	-0.3	916.042	3	68.87	218830	1	F1:30457	D810.raw	1	1	85	107	Carboxymethyl	Oxidation (M)	C5:Carboxymethyl:1000.00	M7:Oxidation (M):14.02	PEAKS DB
22	43	P0CX72|YL12A_YEAST	P.YPQQC(+58.01)M(+15.99)MTQNQANPSGWSFYGHP.S	N	31.89	2745.1	23	2.5	1373.56	2	68.78	0	1	F1:30478	D810.raw	0	0	85	107	Carboxymethyl	Oxidation (M)	C5:Carboxymethyl:1000.00	M6:Oxidation (M):0.00	PEAKS DB
22	43	P0CX72|YL12A_YEAST	P.YPQQC(+58.01)MMTQNQA.N	N	31.51	1499.58	12	0	750.799	2	49.79	258380	4	F4:16617	D810_RR_Sample.raw	1	1	85	96	Carboxymethyl	C5:Carboxymethyl:1000.00	PEAKS DB
22	43	P0CX72|YL12A_YEAST	R.GLSGEYKFLRYTR.H	N	30.4	1588.84	13	0.1	530.619	3	46.91	9583900	4	F4:15021	D810_RR_Sample.raw	1	1	316	328			PEAKS DB
22	43	P0CX72|YL12A_YEAST	P.Q(+56.03)QC(+58.01)MMTQNQANP.S	N	29.93	1506.59	12	1	754.303	2	64.61	793060	3	F3:25485	D810_Prop_Sample.raw	1	1	87	98	Propionyl	Carboxymethyl	Q1:Propionyl:1000.00	C3:Carboxymethyl:1000.00	PEAKS DB
22	43	P0CX72|YL12A_YEAST	A.SVTSKEVHTNQDPLDVSASKTEECEKASTKANSQQTTTP.A	N	29.55	4175.98	39	0.6	836.203	5	38.79	0	1	F1:11209	D810.raw	0	0	20	58			PEAKS DB
22	43	P0CX72|YL12A_YEAST	P.YTPYQMSP.M	N	28.94	985.422	8	0.9	493.719	2	54.23	139030	1	F1:20920	D810.raw	1	1	112	119			PEAKS DB
22	44	P0CX70|YD15A_YEAST	A.RAHNVSTSNNSPSTDNDSISKSTTEP.I	N	115.63	2745.24	26	-0.7	916.088	3	31.38	3276900	4	F4:7418	D810_RR_Sample.raw	2	2	399	424			PEAKS DB
22	44	P0CX70|YD15A_YEAST	P.L(+56.03)DVSASKTEEC(+58.01)EKA.S	N	106.78	1622.73	14	0	812.375	2	50.61	12390000	2	F2:17956	D810_Prop.raw	2	2	33	46	Propionyl	Carboxymethyl	L1:Propionyl:146.62	C11:Carboxymethyl:1000.00	PEAKS DB
22	44	P0CX70|YD15A_YEAST	P.LDVSASKTEECEKA.S	N	100.47	1508.7	14	0.4	755.359	2	33.86	25216000	4	F4:8448	D810_RR_Sample.raw	1	1	33	46			PEAKS DB
22	44	P0CX70|YD15A_YEAST	P.LDVSASKTEEC(+58.01)EKA.S	N	99.79	1566.71	14	-0.5	784.361	2	33.04	217600000	3	F3:7796	D810_Prop_Sample.raw	4	4	33	46	Carboxymethyl	C11:Carboxymethyl:1000.00	PEAKS DB
22	44	P0CX70|YD15A_YEAST	A.ELFLDIHAIYEEQQGSRNSKP.N	N	98.45	2473.22	21	-0.3	825.415	3	67	42156000	4	F4:27000	D810_RR_Sample.raw	4	4	338	358			PEAKS DB
22	44	P0CX70|YD15A_YEAST	A.C(+58.01)(+56.03)ASVTSKEVHTNQDP.L	N	95.76	1728.76	15	-0.1	865.388	2	44.62	507180	3	F3:13660	D810_Prop_Sample.raw	2	2	18	32	Carboxymethyl	Propionyl	C1:Carboxymethyl:1000.00	C1:Propionyl:143.14	PEAKS DB
22	44	P0CX70|YD15A_YEAST	A.C(+58.01)ASVTSKEVHTNQDP.L	N	93.06	1672.74	15	0	837.375	2	29.22	4269800	1	F1:6486	D810.raw	2	2	18	32	Carboxymethyl	C1:Carboxymethyl:1000.00	PEAKS DB
22	44	P0CX70|YD15A_YEAST	A.S(+56.03)VTSKEVHTNQDP.L	N	92.64	1496.71	13	-0.5	749.362	2	35.29	92486000	3	F3:8864	D810_Prop_Sample.raw	2	2	20	32	Propionyl	S1:Propionyl:80.90	PEAKS DB
22	44	P0CX70|YD15A_YEAST	A.SVTSK(+56.03)EVHTNQDP.L	N	88.71	1496.71	13	-0.8	749.362	2	36.26	12809000	3	F3:9517	D810_Prop_Sample.raw	2	2	20	32	Propionyl	K5:Propionyl:52.86	PEAKS DB
22	44	P0CX70|YD15A_YEAST	P.YPQQC(+58.01)MMTQNQANPSGWSFYGHP.S	N	88.29	2729.11	23	0.7	1365.56	2	73.62	49563000	1	F1:34318	D810.raw	4	4	85	107	Carboxymethyl	C5:Carboxymethyl:1000.00	PEAKS DB
22	44	P0CX70|YD15A_YEAST	A.SVTSKEVHTNQDP.L	N	85.76	1440.68	13	-0.2	721.349	2	27.54	845670	1	F1:5498	D810.raw	1	1	20	32			PEAKS DB
22	44	P0CX70|YD15A_YEAST	A.S(+56.03)VTSK(+56.03)EVHTNQDP.L	N	83.82	1552.74	13	-0.3	777.375	2	53.41	14236000	2	F2:19707	D810_Prop.raw	7	7	20	32	Propionyl	S1:Propionyl:1000.00	K5:Propionyl:1000.00	PEAKS DB
22	44	P0CX70|YD15A_YEAST	P.L(+56.03)DVSASKTEECEK(+56.03)A.S	N	83.22	1620.76	14	-1.4	811.384	2	59.5	1138700	3	F3:22308	D810_Prop_Sample.raw	2	2	33	46	Propionyl	L1:Propionyl:143.14	K13:Propionyl:53.79	PEAKS DB
22	44	P0CX70|YD15A_YEAST	R.AHNVSTSNNSPSTDNDSISKSTTEP.I	N	82.57	2589.14	25	-0.8	864.054	3	32.23	66734	3	F3:7374	D810_Prop_Sample.raw	1	1	400	424			PEAKS DB
22	44	P0CX70|YD15A_YEAST	P.LDVSASKTEEC(+58.01)EK(+56.03)A.S	N	80.37	1622.73	14	-0.3	812.374	2	45.78	2286000	3	F3:14321	D810_Prop_Sample.raw	2	2	33	46	Carboxymethyl	Propionyl	C11:Carboxymethyl:1000.00	K13:Propionyl:63.13	PEAKS DB
22	44	P0CX70|YD15A_YEAST	P.ESGNTFTDSSSADSDMTSTKKYVRPPP.M	N	78.93	2904.31	27	0.6	969.111	3	45.03	51483000	1	F1:15253	D810.raw	6	6	147	173			PEAKS DB
22	44	P0CX70|YD15A_YEAST	P.LDVSASKTEECEKASTKANSQQTTTP.A	N	77.67	2753.3	26	-0.2	918.775	3	34.51	122390000	4	F4:8687	D810_RR_Sample.raw	4	4	33	58			PEAKS DB
22	44	P0CX70|YD15A_YEAST	A.E(+56.03)LFLDIHAIYEEQQGSRNSKP.N	N	77.58	2529.25	21	1.1	844.092	3	91.15	114970	3	F3:44241	D810_Prop_Sample.raw	2	2	338	358	Propionyl	E1:Propionyl:77.79	PEAKS DB
22	44	P0CX70|YD15A_YEAST	P.STDNDSISKSTTEP.I	N	76.12	1480.65	14	0	741.334	2	32.41	309610	3	F3:7468	D810_Prop_Sample.raw	1	1	411	424			PEAKS DB
22	44	P0CX70|YD15A_YEAST	P.YPQQC(+58.01)MMTQNQANP.S	N	75.96	1710.68	14	-0.6	856.347	2	51.14	111310000	2	F2:18283	D810_Prop.raw	4	4	85	98	Carboxymethyl	C5:Carboxymethyl:1000.00	PEAKS DB
22	44	P0CX70|YD15A_YEAST	P.LDVSASKTEEC(+58.01)EKASTK(+56.03)ANSQQTTTP.A	N	75.85	2867.33	26	0.1	956.785	3	45.14	1548300	3	F3:13973	D810_Prop_Sample.raw	2	2	33	58	Carboxymethyl	Propionyl	C11:Carboxymethyl:1000.00	K17:Propionyl:19.86	PEAKS DB
22	44	P0CX70|YD15A_YEAST	P.QQC(+58.01)MMTQNQANPSGWSFYGHP.S	N	74.89	2468.99	21	-0.6	1235.5	2	70.67	41385000	4	F4:29509	D810_RR_Sample.raw	4	4	87	107	Carboxymethyl	C3:Carboxymethyl:1000.00	PEAKS DB
22	44	P0CX70|YD15A_YEAST	P.LDVSASK(+56.03)TEEC(+58.01)EKA.S	N	73.07	1622.73	14	0.7	812.375	2	47.35	2107500	2	F2:15740	D810_Prop.raw	2	2	33	46	Propionyl	Carboxymethyl	K7:Propionyl:62.39	C11:Carboxymethyl:1000.00	PEAKS DB
22	44	P0CX70|YD15A_YEAST	P.STDNDSISKSTTEPIQLNNKHDLHLRP.G	N	72.95	3059.53	27	-1	1020.85	3	42.72	8298600	1	F1:13672	D810.raw	2	2	411	437			PEAKS DB
22	44	P0CX70|YD15A_YEAST	R.L(+56.03)NNNGIHINNKVA.C	N	70.75	1475.78	13	-0.3	738.899	2	53.17	24107	2	F2:19544	D810_Prop.raw	1	1	297	309	Propionyl	L1:Propionyl:116.87	PEAKS DB
22	44	P0CX70|YD15A_YEAST	P.GPQSQFPQYPSSVGTP.L	N	70.15	1675.78	16	0.5	838.9	2	63.86	15308000	1	F1:26768	D810.raw	2	2	125	140			PEAKS DB
22	44	P0CX70|YD15A_YEAST	R.HRHLNMTVAELFLDIHAIYEEQQGSRNSKP.N	N	69.91	3532.76	30	-1.2	884.197	4	74.69	67651000	4	F4:32598	D810_RR_Sample.raw	6	6	329	358			PEAKS DB
22	44	P0CX70|YD15A_YEAST	P.IQLNNKHDLHLRPGTY	N	67.81	1918.02	16	-0.1	640.346	3	37.82	105850000	1	F1:10780	D810.raw	4	4	425	440			PEAKS DB
22	44	P0CX70|YD15A_YEAST	P.L(+56.03)DVSASKTEEC(+58.01)EKASTKANSQQTTTP.A	N	67.72	2867.33	26	-0.3	956.785	3	48.33	3394100	3	F3:15780	D810_Prop_Sample.raw	2	2	33	58	Propionyl	Carboxymethyl	L1:Propionyl:72.73	C11:Carboxymethyl:1000.00	PEAKS DB
22	44	P0CX70|YD15A_YEAST	P.IQLNNKHDLHLRP.G	N	66.87	1596.88	13	0.5	533.303	3	32.9	68692000	1	F1:8122	D810.raw	6	6	425	437			PEAKS DB
22	44	P0CX70|YD15A_YEAST	P.YPQQC(+58.01)MM(+15.99)TQNQANP.S	N	66.73	1726.67	14	-0.4	864.344	2	43.99	1322900	3	F3:13263	D810_Prop_Sample.raw	2	2	85	98	Carboxymethyl	Oxidation (M)	C5:Carboxymethyl:1000.00	M7:Oxidation (M):11.06	PEAKS DB
22	44	P0CX70|YD15A_YEAST	P.GPQSQFPQYP.S	N	64.84	1147.53	10	-0.2	574.772	2	58.52	31735000	4	F4:22108	D810_RR_Sample.raw	1	1	125	134			PEAKS DB
22	44	P0CX70|YD15A_YEAST	P.STDNDSISKSTTEPIQLNNKHDLHLRPGTY	N	64.62	3380.66	30	0.5	846.173	4	45.07	1927500	1	F1:15218	D810.raw	1	1	411	440			PEAKS DB
22	44	P0CX70|YD15A_YEAST	R.GLSGEYKFLR.Y	N	63.88	1168.62	10	-0.9	390.548	3	45.68	759360	1	F1:15580	D810.raw	1	1	316	325			PEAKS DB
22	44	P0CX70|YD15A_YEAST	A.NPSGWSFYGHP.S	N	62.07	1247.54	11	-0.7	624.775	2	59.37	60154000	4	F4:22299	D810_RR_Sample.raw	5	5	97	107			PEAKS DB
22	44	P0CX70|YD15A_YEAST	P.LDVSASKTEEC(+58.01)EKASTKANSQQTTTP.A	N	61.89	2811.31	26	-0.6	938.109	3	33.44	192930000	1	F1:8461	D810.raw	7	7	33	58	Carboxymethyl	C11:Carboxymethyl:1000.00	PEAKS DB
22	44	P0CX70|YD15A_YEAST	R.LNNNGIHINNKVA.C	N	59.97	1419.76	13	-0.2	474.26	3	32.91	1717000	1	F1:8204	D810.raw	1	1	297	309			PEAKS DB
22	44	P0CX70|YD15A_YEAST	P.NWVKTYIKFLQNSNLGGIIP.T	N	58.49	2304.26	20	-0.6	769.095	3	93.6	8908600	4	F4:46834	D810_RR_Sample.raw	2	2	183	202			PEAKS DB
22	44	P0CX70|YD15A_YEAST	P.G(+56.03)PQSQFPQYP.S	N	58.17	1203.56	10	0	602.785	2	83.47	8626800	3	F3:38669	D810_Prop_Sample.raw	2	2	125	134	Propionyl	G1:Propionyl:1000.00	PEAKS DB
22	44	P0CX70|YD15A_YEAST	P.YPQQC(+58.01)M(+15.99)MTQNQANP.S	N	58.08	1726.67	14	-0.9	864.344	2	44.54	269930	1	F1:14838	D810.raw	2	2	85	98	Carboxymethyl	Oxidation (M)	C5:Carboxymethyl:1000.00	M6:Oxidation (M):12.28	PEAKS DB
22	44	P0CX70|YD15A_YEAST	P.LDVSASKTEEC(+58.01)EK(+56.03)ASTKANSQQTTTP.A	N	57.86	2867.33	26	-1	956.784	3	47.02	913230	3	F3:14959	D810_Prop_Sample.raw	2	2	33	58	Carboxymethyl	Propionyl	C11:Carboxymethyl:1000.00	K13:Propionyl:22.37	PEAKS DB
22	44	P0CX70|YD15A_YEAST	R.AHNVSTSNNSPSTDNDSISKSTTEPIQLNNKHDLHLRP.G	N	57.25	4168.02	38	-2	695.675	6	41.19	1002600	1	F1:12584	D810.raw	1	1	400	437			PEAKS DB
22	44	P0CX70|YD15A_YEAST	A.VPENPHHASP.Q	N	55.39	1083.51	10	0.7	542.763	2	19.7	10666	1	F1:3640	D810.raw	1	1	63	72			PEAKS DB
22	44	P0CX70|YD15A_YEAST	P.S(+56.03)TDNDSISKSTTEP.I	N	53.57	1536.68	14	0	769.347	2	43.46	342800	2	F2:13442	D810_Prop.raw	1	1	411	424	Propionyl	S1:Propionyl:100.65	PEAKS DB
22	44	P0CX70|YD15A_YEAST	R.S(+56.03)YTNTTKP.K	N	53.19	966.466	8	0.1	484.24	2	39.79	3531600	3	F3:11169	D810_Prop_Sample.raw	2	2	373	380	Propionyl	S1:Propionyl:77.93	PEAKS DB
22	44	P0CX70|YD15A_YEAST	P.IQLNNKHDLHLR.P	N	52.39	1499.83	12	-1.5	375.965	4	30.26	2780100	1	F1:7086	D810.raw	1	1	425	436			PEAKS DB
22	44	P0CX70|YD15A_YEAST	R.H(+56.03)RHLNMTVA.E	N	52.13	1133.58	9	1.7	567.796	2	33.93	0	3	F3:8303	D810_Prop_Sample.raw	0	0	329	337	Propionyl	H1:Propionyl:1000.00	PEAKS DB
22	44	P0CX70|YD15A_YEAST	P.S(+56.03)GWSFYGHP.S	N	51.18	1092.47	9	0	547.24	2	81.95	19772000	2	F2:39153	D810_Prop.raw	2	2	99	107	Propionyl	S1:Propionyl:1000.00	PEAKS DB
22	44	P0CX70|YD15A_YEAST	R.RNLSDEKNDSRSYTNTTKP.K	N	50.98	2225.07	19	1.2	557.275	4	27.85	3625300	1	F1:5688	D810.raw	2	2	362	380			PEAKS DB
22	44	P0CX70|YD15A_YEAST	P.QQC(+58.01)MMTQNQANP.S	N	50.65	1450.56	12	0.3	726.289	2	42.81	39573000	1	F1:13859	D810.raw	2	2	87	98	Carboxymethyl	C3:Carboxymethyl:1000.00	PEAKS DB
22	44	P0CX70|YD15A_YEAST	A.STKANSQQTTTP.A	N	50.28	1262.61	12	-0.4	632.312	2	18.97	142920	1	F1:3416	D810.raw	2	2	47	58			PEAKS DB
22	44	P0CX70|YD15A_YEAST	A.N(+56.03)PSGWSFYGHP.S	N	49.92	1303.56	11	0.7	652.789	2	82.15	1883100	2	F2:39406	D810_Prop.raw	2	2	97	107	Propionyl	N1:Propionyl:1000.00	PEAKS DB
22	44	P0CX70|YD15A_YEAST	P.I(+56.03)QLNNKHDLHLRP.G	N	49.18	1652.91	13	0.8	551.978	3	51.29	8992100	3	F3:17537	D810_Prop_Sample.raw	3	3	425	437	Propionyl	I1:Propionyl:61.30	PEAKS DB
22	44	P0CX70|YD15A_YEAST	A.SVTSKEVHTNQDPLDVSASKTEEC(+58.01)EKA.S	N	48.73	2989.38	27	-0.7	748.352	4	35.5	135930	4	F4:9337	D810_RR_Sample.raw	1	1	20	46	Carboxymethyl	C24:Carboxymethyl:1000.00	PEAKS DB
22	44	P0CX70|YD15A_YEAST	R.HRHLNM(+15.99)TVAELFLDIHAIYEEQQGSRNSKP.N	N	47.26	3548.76	30	-0.2	710.759	5	70.5	2313700	4	F4:29580	D810_RR_Sample.raw	2	2	329	358	Oxidation (M)	M6:Oxidation (M):1000.00	PEAKS DB
22	44	P0CX70|YD15A_YEAST	P.LDVSASK(+56.03)TEEC(+58.01)EKASTKANSQQTTTP.A	N	47.01	2867.33	26	-1	956.784	3	47.02	854120	3	F3:14952	D810_Prop_Sample.raw	2	2	33	58	Propionyl	Carboxymethyl	K7:Propionyl:7.97	C11:Carboxymethyl:1000.00	PEAKS DB
22	44	P0CX70|YD15A_YEAST	A.R(+56.03)AHNVSTSNNSPSTDNDSISKSTTEP.I	N	46.1	2801.27	26	0.1	934.764	3	32.05	14112	2	F2:7024	D810_Prop.raw	1	1	399	424	Propionyl	R1:Propionyl:57.57	PEAKS DB
22	44	P0CX70|YD15A_YEAST	P.LDVSASKTEECEK(+56.03)ASTKANSQQTTTP.A	N	46.01	2809.33	26	-0.1	703.339	4	40.96	212510	3	F3:11731	D810_Prop_Sample.raw	1	1	33	58	Propionyl	K13:Propionyl:0.00	PEAKS DB
22	44	P0CX70|YD15A_YEAST	P.ENPHHASP.Q	N	43.52	887.389	8	1	444.702	2	15.4	286760	1	F1:2430	D810.raw	1	1	65	72			PEAKS DB
22	44	P0CX70|YD15A_YEAST	P.QQC(+58.01)M(+15.99)MTQNQANPSGWSFYGHP.S	N	43.38	2484.99	21	-1.5	1243.5	2	66.35	0	1	F1:28524	D810.raw	0	0	87	107	Carboxymethyl	Oxidation (M)	C3:Carboxymethyl:1000.00	M4:Oxidation (M):9.34	PEAKS DB
22	44	P0CX70|YD15A_YEAST	P.ISHGSAC(+58.01)A.S	N	42.46	802.328	8	-0.3	402.171	2	19.19	106270	1	F1:3410	D810.raw	1	1	12	19	Carboxymethyl	C7:Carboxymethyl:1000.00	PEAKS DB
22	44	P0CX70|YD15A_YEAST	P.I(+56.03)QLNNK(+56.03)HDLHLRP.G	N	42.32	1708.94	13	-0.8	570.653	3	65.5	5051800	3	F3:26114	D810_Prop_Sample.raw	1	1	425	437	Propionyl	I1:Propionyl:1000.00	K6:Propionyl:1000.00	PEAKS DB
22	44	P0CX70|YD15A_YEAST	P.GPQSQFPQYPSSVGTPLSTP.S	N	41.63	2074	20	1.5	1038.01	2	74.04	0	1	F1:34516	D810.raw	0	0	125	144			PEAKS DB
22	44	P0CX70|YD15A_YEAST	P.LDVSASKTEECEK(+56.03)A.S	N	41.16	1564.73	14	0.5	522.584	3	39.73	1022600	3	F3:10988	D810_Prop_Sample.raw	1	1	33	46	Propionyl	K13:Propionyl:16.36	PEAKS DB
22	44	P0CX70|YD15A_YEAST	A.DAFETKVTNIIDRLNNNGIHINNKVA.C	N	40.81	2922.53	26	0.1	731.64	4	73.28	0	4	F4:31527	D810_RR_Sample.raw	0	0	284	309			PEAKS DB
22	44	P0CX70|YD15A_YEAST	A.V(+56.03)PENPHHASP.Q	N	38.92	1139.54	10	0.4	570.775	2	36.31	2816000	3	F3:9386	D810_Prop_Sample.raw	2	2	63	72	Propionyl	V1:Propionyl:1000.00	PEAKS DB
22	44	P0CX70|YD15A_YEAST	P.QQC(+58.01)MM(+15.99)TQNQANPSGWSFYGHP.S	N	38.73	2484.99	21	-1.7	1243.5	2	65.64	15876	1	F1:28015	D810.raw	1	1	87	107	Carboxymethyl	Oxidation (M)	C3:Carboxymethyl:1000.00	M5:Oxidation (M):0.00	PEAKS DB
22	44	P0CX70|YD15A_YEAST	P.Q(+56.03)QC(+58.01)MMTQNQANPSGWSFYGHP.S	N	37.34	2525.02	21	1.4	1263.52	2	85.82	34811	2	F2:41999	D810_Prop.raw	1	1	87	107	Propionyl	Carboxymethyl	Q1:Propionyl:1000.00	C3:Carboxymethyl:1000.00	PEAKS DB
22	44	P0CX70|YD15A_YEAST	P.SGWSFYGHP.S	N	37.27	1036.44	9	-0.1	519.227	2	59.54	63495000	2	F2:23649	D810_Prop.raw	2	2	99	107			PEAKS DB
22	44	P0CX70|YD15A_YEAST	P.SPESGNTFTDSSSADSDMTSTK(+56.03)K(+56.03)YVRPP.P	N	35.99	3103.39	28	-2.8	776.853	4	40.18	0	1	F1:11963	D810.raw	0	0	145	172	Propionyl	K22:Propionyl:25.90	K23:Propionyl:25.11	PEAKS DB
22	44	P0CX70|YD15A_YEAST	P.IQLNNK(+56.03)HDLHLRP.G	N	35.92	1652.91	13	0.6	414.235	4	47.95	0	3	F3:15592	D810_Prop_Sample.raw	0	0	425	437	Propionyl	K6:Propionyl:10.65	PEAKS DB
22	44	P0CX70|YD15A_YEAST	P.GPQSQFP.Q	N	35.83	759.355	7	1	380.685	2	45.58	11511000	4	F4:14535	D810_RR_Sample.raw	1	1	125	131			PEAKS DB
22	44	P0CX70|YD15A_YEAST	P.N(+56.03)YRRNLSDEK(+56.03)NDSR.S	N	34.4	1877.9	14	-0.2	626.973	3	39.46	0	3	F3:10895	D810_Prop_Sample.raw	0	0	359	372	Propionyl	N1:Propionyl:1000.00	K10:Propionyl:1000.00	PEAKS DB
22	44	P0CX70|YD15A_YEAST	P.G(+56.03)PQSQFPQYPSSVGTP.L	N	33.26	1731.81	16	-0.8	866.912	2	84.53	11919	2	F2:41066	D810_Prop.raw	1	1	125	140	Propionyl	G1:Propionyl:1000.00	PEAKS DB
22	44	P0CX70|YD15A_YEAST	A.SVTSKEVHTNQDPLDVSASKTEEC(+58.01)EKASTKANSQQTTTP.A	N	33.15	4233.98	39	0.8	847.804	5	38.06	4554300	1	F1:10764	D810.raw	1	1	20	58	Carboxymethyl	C24:Carboxymethyl:1000.00	PEAKS DB
22	44	P0CX70|YD15A_YEAST	A.ELFLDIHAIYEEQQGSR.N	N	32.61	2047	17	-0.2	683.341	3	75.34	602050	1	F1:35630	D810.raw	1	1	338	354			PEAKS DB
22	44	P0CX70|YD15A_YEAST	P.YPQQC(+58.01)MM(+15.99)TQNQANPSGWSFYGHP.S	N	32.4	2745.1	23	-0.3	916.042	3	68.87	218830	1	F1:30457	D810.raw	1	1	85	107	Carboxymethyl	Oxidation (M)	C5:Carboxymethyl:1000.00	M7:Oxidation (M):14.02	PEAKS DB
22	44	P0CX70|YD15A_YEAST	P.YPQQC(+58.01)M(+15.99)MTQNQANPSGWSFYGHP.S	N	31.89	2745.1	23	2.5	1373.56	2	68.78	0	1	F1:30478	D810.raw	0	0	85	107	Carboxymethyl	Oxidation (M)	C5:Carboxymethyl:1000.00	M6:Oxidation (M):0.00	PEAKS DB
22	44	P0CX70|YD15A_YEAST	P.YPQQC(+58.01)MMTQNQA.N	N	31.51	1499.58	12	0	750.799	2	49.79	258380	4	F4:16617	D810_RR_Sample.raw	1	1	85	96	Carboxymethyl	C5:Carboxymethyl:1000.00	PEAKS DB
22	44	P0CX70|YD15A_YEAST	R.GLSGEYKFLRYTR.H	N	30.4	1588.84	13	0.1	530.619	3	46.91	9583900	4	F4:15021	D810_RR_Sample.raw	1	1	316	328			PEAKS DB
22	44	P0CX70|YD15A_YEAST	P.Q(+56.03)QC(+58.01)MMTQNQANP.S	N	29.93	1506.59	12	1	754.303	2	64.61	793060	3	F3:25485	D810_Prop_Sample.raw	1	1	87	98	Propionyl	Carboxymethyl	Q1:Propionyl:1000.00	C3:Carboxymethyl:1000.00	PEAKS DB
22	44	P0CX70|YD15A_YEAST	A.SVTSKEVHTNQDPLDVSASKTEECEKASTKANSQQTTTP.A	N	29.55	4175.98	39	0.6	836.203	5	38.79	0	1	F1:11209	D810.raw	0	0	20	58			PEAKS DB
22	44	P0CX70|YD15A_YEAST	P.YTPYQMSP.M	N	28.94	985.422	8	0.9	493.719	2	54.23	139030	1	F1:20920	D810.raw	1	1	112	119			PEAKS DB
22	45	P0CX73|YP11A_YEAST	A.RAHNVSTSNNSPSTDNDSISKSTTEP.I	N	115.63	2745.24	26	-0.7	916.088	3	31.38	3276900	4	F4:7418	D810_RR_Sample.raw	2	2	399	424			PEAKS DB
22	45	P0CX73|YP11A_YEAST	P.L(+56.03)DVSASKTEEC(+58.01)EKA.S	N	106.78	1622.73	14	0	812.375	2	50.61	12390000	2	F2:17956	D810_Prop.raw	2	2	33	46	Propionyl	Carboxymethyl	L1:Propionyl:146.62	C11:Carboxymethyl:1000.00	PEAKS DB
22	45	P0CX73|YP11A_YEAST	P.LDVSASKTEECEKA.S	N	100.47	1508.7	14	0.4	755.359	2	33.86	25216000	4	F4:8448	D810_RR_Sample.raw	1	1	33	46			PEAKS DB
22	45	P0CX73|YP11A_YEAST	P.LDVSASKTEEC(+58.01)EKA.S	N	99.79	1566.71	14	-0.5	784.361	2	33.04	217600000	3	F3:7796	D810_Prop_Sample.raw	4	4	33	46	Carboxymethyl	C11:Carboxymethyl:1000.00	PEAKS DB
22	45	P0CX73|YP11A_YEAST	A.ELFLDIHAIYEEQQGSRNSKP.N	N	98.45	2473.22	21	-0.3	825.415	3	67	42156000	4	F4:27000	D810_RR_Sample.raw	4	4	338	358			PEAKS DB
22	45	P0CX73|YP11A_YEAST	A.C(+58.01)(+56.03)ASVTSKEVHTNQDP.L	N	95.76	1728.76	15	-0.1	865.388	2	44.62	507180	3	F3:13660	D810_Prop_Sample.raw	2	2	18	32	Carboxymethyl	Propionyl	C1:Carboxymethyl:1000.00	C1:Propionyl:143.14	PEAKS DB
22	45	P0CX73|YP11A_YEAST	A.C(+58.01)ASVTSKEVHTNQDP.L	N	93.06	1672.74	15	0	837.375	2	29.22	4269800	1	F1:6486	D810.raw	2	2	18	32	Carboxymethyl	C1:Carboxymethyl:1000.00	PEAKS DB
22	45	P0CX73|YP11A_YEAST	A.S(+56.03)VTSKEVHTNQDP.L	N	92.64	1496.71	13	-0.5	749.362	2	35.29	92486000	3	F3:8864	D810_Prop_Sample.raw	2	2	20	32	Propionyl	S1:Propionyl:80.90	PEAKS DB
22	45	P0CX73|YP11A_YEAST	A.SVTSK(+56.03)EVHTNQDP.L	N	88.71	1496.71	13	-0.8	749.362	2	36.26	12809000	3	F3:9517	D810_Prop_Sample.raw	2	2	20	32	Propionyl	K5:Propionyl:52.86	PEAKS DB
22	45	P0CX73|YP11A_YEAST	P.YPQQC(+58.01)MMTQNQANPSGWSFYGHP.S	N	88.29	2729.11	23	0.7	1365.56	2	73.62	49563000	1	F1:34318	D810.raw	4	4	85	107	Carboxymethyl	C5:Carboxymethyl:1000.00	PEAKS DB
22	45	P0CX73|YP11A_YEAST	A.SVTSKEVHTNQDP.L	N	85.76	1440.68	13	-0.2	721.349	2	27.54	845670	1	F1:5498	D810.raw	1	1	20	32			PEAKS DB
22	45	P0CX73|YP11A_YEAST	A.S(+56.03)VTSK(+56.03)EVHTNQDP.L	N	83.82	1552.74	13	-0.3	777.375	2	53.41	14236000	2	F2:19707	D810_Prop.raw	7	7	20	32	Propionyl	S1:Propionyl:1000.00	K5:Propionyl:1000.00	PEAKS DB
22	45	P0CX73|YP11A_YEAST	P.L(+56.03)DVSASKTEECEK(+56.03)A.S	N	83.22	1620.76	14	-1.4	811.384	2	59.5	1138700	3	F3:22308	D810_Prop_Sample.raw	2	2	33	46	Propionyl	L1:Propionyl:143.14	K13:Propionyl:53.79	PEAKS DB
22	45	P0CX73|YP11A_YEAST	R.AHNVSTSNNSPSTDNDSISKSTTEP.I	N	82.57	2589.14	25	-0.8	864.054	3	32.23	66734	3	F3:7374	D810_Prop_Sample.raw	1	1	400	424			PEAKS DB
22	45	P0CX73|YP11A_YEAST	P.LDVSASKTEEC(+58.01)EK(+56.03)A.S	N	80.37	1622.73	14	-0.3	812.374	2	45.78	2286000	3	F3:14321	D810_Prop_Sample.raw	2	2	33	46	Carboxymethyl	Propionyl	C11:Carboxymethyl:1000.00	K13:Propionyl:63.13	PEAKS DB
22	45	P0CX73|YP11A_YEAST	P.ESGNTFTDSSSADSDMTSTKKYVRPPP.M	N	78.93	2904.31	27	0.6	969.111	3	45.03	51483000	1	F1:15253	D810.raw	6	6	147	173			PEAKS DB
22	45	P0CX73|YP11A_YEAST	P.LDVSASKTEECEKASTKANSQQTTTP.A	N	77.67	2753.3	26	-0.2	918.775	3	34.51	122390000	4	F4:8687	D810_RR_Sample.raw	4	4	33	58			PEAKS DB
22	45	P0CX73|YP11A_YEAST	A.E(+56.03)LFLDIHAIYEEQQGSRNSKP.N	N	77.58	2529.25	21	1.1	844.092	3	91.15	114970	3	F3:44241	D810_Prop_Sample.raw	2	2	338	358	Propionyl	E1:Propionyl:77.79	PEAKS DB
22	45	P0CX73|YP11A_YEAST	P.STDNDSISKSTTEP.I	N	76.12	1480.65	14	0	741.334	2	32.41	309610	3	F3:7468	D810_Prop_Sample.raw	1	1	411	424			PEAKS DB
22	45	P0CX73|YP11A_YEAST	P.YPQQC(+58.01)MMTQNQANP.S	N	75.96	1710.68	14	-0.6	856.347	2	51.14	111310000	2	F2:18283	D810_Prop.raw	4	4	85	98	Carboxymethyl	C5:Carboxymethyl:1000.00	PEAKS DB
22	45	P0CX73|YP11A_YEAST	P.LDVSASKTEEC(+58.01)EKASTK(+56.03)ANSQQTTTP.A	N	75.85	2867.33	26	0.1	956.785	3	45.14	1548300	3	F3:13973	D810_Prop_Sample.raw	2	2	33	58	Carboxymethyl	Propionyl	C11:Carboxymethyl:1000.00	K17:Propionyl:19.86	PEAKS DB
22	45	P0CX73|YP11A_YEAST	P.QQC(+58.01)MMTQNQANPSGWSFYGHP.S	N	74.89	2468.99	21	-0.6	1235.5	2	70.67	41385000	4	F4:29509	D810_RR_Sample.raw	4	4	87	107	Carboxymethyl	C3:Carboxymethyl:1000.00	PEAKS DB
22	45	P0CX73|YP11A_YEAST	P.LDVSASK(+56.03)TEEC(+58.01)EKA.S	N	73.07	1622.73	14	0.7	812.375	2	47.35	2107500	2	F2:15740	D810_Prop.raw	2	2	33	46	Propionyl	Carboxymethyl	K7:Propionyl:62.39	C11:Carboxymethyl:1000.00	PEAKS DB
22	45	P0CX73|YP11A_YEAST	P.STDNDSISKSTTEPIQLNNKHDLHLRP.G	N	72.95	3059.53	27	-1	1020.85	3	42.72	8298600	1	F1:13672	D810.raw	2	2	411	437			PEAKS DB
22	45	P0CX73|YP11A_YEAST	R.L(+56.03)NNNGIHINNKVA.C	N	70.75	1475.78	13	-0.3	738.899	2	53.17	24107	2	F2:19544	D810_Prop.raw	1	1	297	309	Propionyl	L1:Propionyl:116.87	PEAKS DB
22	45	P0CX73|YP11A_YEAST	P.GPQSQFPQYPSSVGTP.L	N	70.15	1675.78	16	0.5	838.9	2	63.86	15308000	1	F1:26768	D810.raw	2	2	125	140			PEAKS DB
22	45	P0CX73|YP11A_YEAST	R.HRHLNMTVAELFLDIHAIYEEQQGSRNSKP.N	N	69.91	3532.76	30	-1.2	884.197	4	74.69	67651000	4	F4:32598	D810_RR_Sample.raw	6	6	329	358			PEAKS DB
22	45	P0CX73|YP11A_YEAST	P.IQLNNKHDLHLRPGTY	N	67.81	1918.02	16	-0.1	640.346	3	37.82	105850000	1	F1:10780	D810.raw	4	4	425	440			PEAKS DB
22	45	P0CX73|YP11A_YEAST	P.L(+56.03)DVSASKTEEC(+58.01)EKASTKANSQQTTTP.A	N	67.72	2867.33	26	-0.3	956.785	3	48.33	3394100	3	F3:15780	D810_Prop_Sample.raw	2	2	33	58	Propionyl	Carboxymethyl	L1:Propionyl:72.73	C11:Carboxymethyl:1000.00	PEAKS DB
22	45	P0CX73|YP11A_YEAST	P.IQLNNKHDLHLRP.G	N	66.87	1596.88	13	0.5	533.303	3	32.9	68692000	1	F1:8122	D810.raw	6	6	425	437			PEAKS DB
22	45	P0CX73|YP11A_YEAST	P.YPQQC(+58.01)MM(+15.99)TQNQANP.S	N	66.73	1726.67	14	-0.4	864.344	2	43.99	1322900	3	F3:13263	D810_Prop_Sample.raw	2	2	85	98	Carboxymethyl	Oxidation (M)	C5:Carboxymethyl:1000.00	M7:Oxidation (M):11.06	PEAKS DB
22	45	P0CX73|YP11A_YEAST	P.GPQSQFPQYP.S	N	64.84	1147.53	10	-0.2	574.772	2	58.52	31735000	4	F4:22108	D810_RR_Sample.raw	1	1	125	134			PEAKS DB
22	45	P0CX73|YP11A_YEAST	P.STDNDSISKSTTEPIQLNNKHDLHLRPGTY	N	64.62	3380.66	30	0.5	846.173	4	45.07	1927500	1	F1:15218	D810.raw	1	1	411	440			PEAKS DB
22	45	P0CX73|YP11A_YEAST	R.GLSGEYKFLR.Y	N	63.88	1168.62	10	-0.9	390.548	3	45.68	759360	1	F1:15580	D810.raw	1	1	316	325			PEAKS DB
22	45	P0CX73|YP11A_YEAST	A.NPSGWSFYGHP.S	N	62.07	1247.54	11	-0.7	624.775	2	59.37	60154000	4	F4:22299	D810_RR_Sample.raw	5	5	97	107			PEAKS DB
22	45	P0CX73|YP11A_YEAST	P.LDVSASKTEEC(+58.01)EKASTKANSQQTTTP.A	N	61.89	2811.31	26	-0.6	938.109	3	33.44	192930000	1	F1:8461	D810.raw	7	7	33	58	Carboxymethyl	C11:Carboxymethyl:1000.00	PEAKS DB
22	45	P0CX73|YP11A_YEAST	R.LNNNGIHINNKVA.C	N	59.97	1419.76	13	-0.2	474.26	3	32.91	1717000	1	F1:8204	D810.raw	1	1	297	309			PEAKS DB
22	45	P0CX73|YP11A_YEAST	P.NWVKTYIKFLQNSNLGGIIP.T	N	58.49	2304.26	20	-0.6	769.095	3	93.6	8908600	4	F4:46834	D810_RR_Sample.raw	2	2	183	202			PEAKS DB
22	45	P0CX73|YP11A_YEAST	P.G(+56.03)PQSQFPQYP.S	N	58.17	1203.56	10	0	602.785	2	83.47	8626800	3	F3:38669	D810_Prop_Sample.raw	2	2	125	134	Propionyl	G1:Propionyl:1000.00	PEAKS DB
22	45	P0CX73|YP11A_YEAST	P.YPQQC(+58.01)M(+15.99)MTQNQANP.S	N	58.08	1726.67	14	-0.9	864.344	2	44.54	269930	1	F1:14838	D810.raw	2	2	85	98	Carboxymethyl	Oxidation (M)	C5:Carboxymethyl:1000.00	M6:Oxidation (M):12.28	PEAKS DB
22	45	P0CX73|YP11A_YEAST	P.LDVSASKTEEC(+58.01)EK(+56.03)ASTKANSQQTTTP.A	N	57.86	2867.33	26	-1	956.784	3	47.02	913230	3	F3:14959	D810_Prop_Sample.raw	2	2	33	58	Carboxymethyl	Propionyl	C11:Carboxymethyl:1000.00	K13:Propionyl:22.37	PEAKS DB
22	45	P0CX73|YP11A_YEAST	R.AHNVSTSNNSPSTDNDSISKSTTEPIQLNNKHDLHLRP.G	N	57.25	4168.02	38	-2	695.675	6	41.19	1002600	1	F1:12584	D810.raw	1	1	400	437			PEAKS DB
22	45	P0CX73|YP11A_YEAST	A.VPENPHHASP.Q	N	55.39	1083.51	10	0.7	542.763	2	19.7	10666	1	F1:3640	D810.raw	1	1	63	72			PEAKS DB
22	45	P0CX73|YP11A_YEAST	P.S(+56.03)TDNDSISKSTTEP.I	N	53.57	1536.68	14	0	769.347	2	43.46	342800	2	F2:13442	D810_Prop.raw	1	1	411	424	Propionyl	S1:Propionyl:100.65	PEAKS DB
22	45	P0CX73|YP11A_YEAST	R.S(+56.03)YTNTTKP.K	N	53.19	966.466	8	0.1	484.24	2	39.79	3531600	3	F3:11169	D810_Prop_Sample.raw	2	2	373	380	Propionyl	S1:Propionyl:77.93	PEAKS DB
22	45	P0CX73|YP11A_YEAST	P.IQLNNKHDLHLR.P	N	52.39	1499.83	12	-1.5	375.965	4	30.26	2780100	1	F1:7086	D810.raw	1	1	425	436			PEAKS DB
22	45	P0CX73|YP11A_YEAST	R.H(+56.03)RHLNMTVA.E	N	52.13	1133.58	9	1.7	567.796	2	33.93	0	3	F3:8303	D810_Prop_Sample.raw	0	0	329	337	Propionyl	H1:Propionyl:1000.00	PEAKS DB
22	45	P0CX73|YP11A_YEAST	P.S(+56.03)GWSFYGHP.S	N	51.18	1092.47	9	0	547.24	2	81.95	19772000	2	F2:39153	D810_Prop.raw	2	2	99	107	Propionyl	S1:Propionyl:1000.00	PEAKS DB
22	45	P0CX73|YP11A_YEAST	R.RNLSDEKNDSRSYTNTTKP.K	N	50.98	2225.07	19	1.2	557.275	4	27.85	3625300	1	F1:5688	D810.raw	2	2	362	380			PEAKS DB
22	45	P0CX73|YP11A_YEAST	P.QQC(+58.01)MMTQNQANP.S	N	50.65	1450.56	12	0.3	726.289	2	42.81	39573000	1	F1:13859	D810.raw	2	2	87	98	Carboxymethyl	C3:Carboxymethyl:1000.00	PEAKS DB
22	45	P0CX73|YP11A_YEAST	A.STKANSQQTTTP.A	N	50.28	1262.61	12	-0.4	632.312	2	18.97	142920	1	F1:3416	D810.raw	2	2	47	58			PEAKS DB
22	45	P0CX73|YP11A_YEAST	A.N(+56.03)PSGWSFYGHP.S	N	49.92	1303.56	11	0.7	652.789	2	82.15	1883100	2	F2:39406	D810_Prop.raw	2	2	97	107	Propionyl	N1:Propionyl:1000.00	PEAKS DB
22	45	P0CX73|YP11A_YEAST	P.I(+56.03)QLNNKHDLHLRP.G	N	49.18	1652.91	13	0.8	551.978	3	51.29	8992100	3	F3:17537	D810_Prop_Sample.raw	3	3	425	437	Propionyl	I1:Propionyl:61.30	PEAKS DB
22	45	P0CX73|YP11A_YEAST	A.SVTSKEVHTNQDPLDVSASKTEEC(+58.01)EKA.S	N	48.73	2989.38	27	-0.7	748.352	4	35.5	135930	4	F4:9337	D810_RR_Sample.raw	1	1	20	46	Carboxymethyl	C24:Carboxymethyl:1000.00	PEAKS DB
22	45	P0CX73|YP11A_YEAST	R.HRHLNM(+15.99)TVAELFLDIHAIYEEQQGSRNSKP.N	N	47.26	3548.76	30	-0.2	710.759	5	70.5	2313700	4	F4:29580	D810_RR_Sample.raw	2	2	329	358	Oxidation (M)	M6:Oxidation (M):1000.00	PEAKS DB
22	45	P0CX73|YP11A_YEAST	P.LDVSASK(+56.03)TEEC(+58.01)EKASTKANSQQTTTP.A	N	47.01	2867.33	26	-1	956.784	3	47.02	854120	3	F3:14952	D810_Prop_Sample.raw	2	2	33	58	Propionyl	Carboxymethyl	K7:Propionyl:7.97	C11:Carboxymethyl:1000.00	PEAKS DB
22	45	P0CX73|YP11A_YEAST	A.R(+56.03)AHNVSTSNNSPSTDNDSISKSTTEP.I	N	46.1	2801.27	26	0.1	934.764	3	32.05	14112	2	F2:7024	D810_Prop.raw	1	1	399	424	Propionyl	R1:Propionyl:57.57	PEAKS DB
22	45	P0CX73|YP11A_YEAST	P.LDVSASKTEECEK(+56.03)ASTKANSQQTTTP.A	N	46.01	2809.33	26	-0.1	703.339	4	40.96	212510	3	F3:11731	D810_Prop_Sample.raw	1	1	33	58	Propionyl	K13:Propionyl:0.00	PEAKS DB
22	45	P0CX73|YP11A_YEAST	P.ENPHHASP.Q	N	43.52	887.389	8	1	444.702	2	15.4	286760	1	F1:2430	D810.raw	1	1	65	72			PEAKS DB
22	45	P0CX73|YP11A_YEAST	P.QQC(+58.01)M(+15.99)MTQNQANPSGWSFYGHP.S	N	43.38	2484.99	21	-1.5	1243.5	2	66.35	0	1	F1:28524	D810.raw	0	0	87	107	Carboxymethyl	Oxidation (M)	C3:Carboxymethyl:1000.00	M4:Oxidation (M):9.34	PEAKS DB
22	45	P0CX73|YP11A_YEAST	P.ISHGSAC(+58.01)A.S	N	42.46	802.328	8	-0.3	402.171	2	19.19	106270	1	F1:3410	D810.raw	1	1	12	19	Carboxymethyl	C7:Carboxymethyl:1000.00	PEAKS DB
22	45	P0CX73|YP11A_YEAST	P.I(+56.03)QLNNK(+56.03)HDLHLRP.G	N	42.32	1708.94	13	-0.8	570.653	3	65.5	5051800	3	F3:26114	D810_Prop_Sample.raw	1	1	425	437	Propionyl	I1:Propionyl:1000.00	K6:Propionyl:1000.00	PEAKS DB
22	45	P0CX73|YP11A_YEAST	P.GPQSQFPQYPSSVGTPLSTP.S	N	41.63	2074	20	1.5	1038.01	2	74.04	0	1	F1:34516	D810.raw	0	0	125	144			PEAKS DB
22	45	P0CX73|YP11A_YEAST	P.LDVSASKTEECEK(+56.03)A.S	N	41.16	1564.73	14	0.5	522.584	3	39.73	1022600	3	F3:10988	D810_Prop_Sample.raw	1	1	33	46	Propionyl	K13:Propionyl:16.36	PEAKS DB
22	45	P0CX73|YP11A_YEAST	A.DAFETKVTNIIDRLNNNGIHINNKVA.C	N	40.81	2922.53	26	0.1	731.64	4	73.28	0	4	F4:31527	D810_RR_Sample.raw	0	0	284	309			PEAKS DB
22	45	P0CX73|YP11A_YEAST	A.V(+56.03)PENPHHASP.Q	N	38.92	1139.54	10	0.4	570.775	2	36.31	2816000	3	F3:9386	D810_Prop_Sample.raw	2	2	63	72	Propionyl	V1:Propionyl:1000.00	PEAKS DB
22	45	P0CX73|YP11A_YEAST	P.QQC(+58.01)MM(+15.99)TQNQANPSGWSFYGHP.S	N	38.73	2484.99	21	-1.7	1243.5	2	65.64	15876	1	F1:28015	D810.raw	1	1	87	107	Carboxymethyl	Oxidation (M)	C3:Carboxymethyl:1000.00	M5:Oxidation (M):0.00	PEAKS DB
22	45	P0CX73|YP11A_YEAST	P.Q(+56.03)QC(+58.01)MMTQNQANPSGWSFYGHP.S	N	37.34	2525.02	21	1.4	1263.52	2	85.82	34811	2	F2:41999	D810_Prop.raw	1	1	87	107	Propionyl	Carboxymethyl	Q1:Propionyl:1000.00	C3:Carboxymethyl:1000.00	PEAKS DB
22	45	P0CX73|YP11A_YEAST	P.SGWSFYGHP.S	N	37.27	1036.44	9	-0.1	519.227	2	59.54	63495000	2	F2:23649	D810_Prop.raw	2	2	99	107			PEAKS DB
22	45	P0CX73|YP11A_YEAST	P.SPESGNTFTDSSSADSDMTSTK(+56.03)K(+56.03)YVRPP.P	N	35.99	3103.39	28	-2.8	776.853	4	40.18	0	1	F1:11963	D810.raw	0	0	145	172	Propionyl	K22:Propionyl:25.90	K23:Propionyl:25.11	PEAKS DB
22	45	P0CX73|YP11A_YEAST	P.IQLNNK(+56.03)HDLHLRP.G	N	35.92	1652.91	13	0.6	414.235	4	47.95	0	3	F3:15592	D810_Prop_Sample.raw	0	0	425	437	Propionyl	K6:Propionyl:10.65	PEAKS DB
22	45	P0CX73|YP11A_YEAST	P.GPQSQFP.Q	N	35.83	759.355	7	1	380.685	2	45.58	11511000	4	F4:14535	D810_RR_Sample.raw	1	1	125	131			PEAKS DB
22	45	P0CX73|YP11A_YEAST	P.N(+56.03)YRRNLSDEK(+56.03)NDSR.S	N	34.4	1877.9	14	-0.2	626.973	3	39.46	0	3	F3:10895	D810_Prop_Sample.raw	0	0	359	372	Propionyl	N1:Propionyl:1000.00	K10:Propionyl:1000.00	PEAKS DB
22	45	P0CX73|YP11A_YEAST	P.G(+56.03)PQSQFPQYPSSVGTP.L	N	33.26	1731.81	16	-0.8	866.912	2	84.53	11919	2	F2:41066	D810_Prop.raw	1	1	125	140	Propionyl	G1:Propionyl:1000.00	PEAKS DB
22	45	P0CX73|YP11A_YEAST	A.SVTSKEVHTNQDPLDVSASKTEEC(+58.01)EKASTKANSQQTTTP.A	N	33.15	4233.98	39	0.8	847.804	5	38.06	4554300	1	F1:10764	D810.raw	1	1	20	58	Carboxymethyl	C24:Carboxymethyl:1000.00	PEAKS DB
22	45	P0CX73|YP11A_YEAST	A.ELFLDIHAIYEEQQGSR.N	N	32.61	2047	17	-0.2	683.341	3	75.34	602050	1	F1:35630	D810.raw	1	1	338	354			PEAKS DB
22	45	P0CX73|YP11A_YEAST	P.YPQQC(+58.01)MM(+15.99)TQNQANPSGWSFYGHP.S	N	32.4	2745.1	23	-0.3	916.042	3	68.87	218830	1	F1:30457	D810.raw	1	1	85	107	Carboxymethyl	Oxidation (M)	C5:Carboxymethyl:1000.00	M7:Oxidation (M):14.02	PEAKS DB
22	45	P0CX73|YP11A_YEAST	P.YPQQC(+58.01)M(+15.99)MTQNQANPSGWSFYGHP.S	N	31.89	2745.1	23	2.5	1373.56	2	68.78	0	1	F1:30478	D810.raw	0	0	85	107	Carboxymethyl	Oxidation (M)	C5:Carboxymethyl:1000.00	M6:Oxidation (M):0.00	PEAKS DB
22	45	P0CX73|YP11A_YEAST	P.YPQQC(+58.01)MMTQNQA.N	N	31.51	1499.58	12	0	750.799	2	49.79	258380	4	F4:16617	D810_RR_Sample.raw	1	1	85	96	Carboxymethyl	C5:Carboxymethyl:1000.00	PEAKS DB
22	45	P0CX73|YP11A_YEAST	R.GLSGEYKFLRYTR.H	N	30.4	1588.84	13	0.1	530.619	3	46.91	9583900	4	F4:15021	D810_RR_Sample.raw	1	1	316	328			PEAKS DB
22	45	P0CX73|YP11A_YEAST	P.Q(+56.03)QC(+58.01)MMTQNQANP.S	N	29.93	1506.59	12	1	754.303	2	64.61	793060	3	F3:25485	D810_Prop_Sample.raw	1	1	87	98	Propionyl	Carboxymethyl	Q1:Propionyl:1000.00	C3:Carboxymethyl:1000.00	PEAKS DB
22	45	P0CX73|YP11A_YEAST	A.SVTSKEVHTNQDPLDVSASKTEECEKASTKANSQQTTTP.A	N	29.55	4175.98	39	0.6	836.203	5	38.79	0	1	F1:11209	D810.raw	0	0	20	58			PEAKS DB
22	45	P0CX73|YP11A_YEAST	P.YTPYQMSP.M	N	28.94	985.422	8	0.9	493.719	2	54.23	139030	1	F1:20920	D810.raw	1	1	112	119			PEAKS DB
32	25	Q99337|YN12B_YEAST	A.RAHNVSTSNNSPSTDNDSISKSTTEP.I	N	115.63	2745.24	26	-0.7	916.088	3	31.38	3276900	4	F4:7418	D810_RR_Sample.raw	2	2	399	424			PEAKS DB
32	25	Q99337|YN12B_YEAST	A.ELFLDIHAIYEEQQGSRNSKP.N	N	98.45	2473.22	21	-0.3	825.415	3	67	42156000	4	F4:27000	D810_RR_Sample.raw	4	4	338	358			PEAKS DB
32	25	Q99337|YN12B_YEAST	A.C(+58.01)(+56.03)ASVTSKEVHTNQDP.L	N	95.76	1728.76	15	-0.1	865.388	2	44.62	507180	3	F3:13660	D810_Prop_Sample.raw	2	2	18	32	Carboxymethyl	Propionyl	C1:Carboxymethyl:1000.00	C1:Propionyl:143.14	PEAKS DB
32	25	Q99337|YN12B_YEAST	A.C(+58.01)ASVTSKEVHTNQDP.L	N	93.06	1672.74	15	0	837.375	2	29.22	4269800	1	F1:6486	D810.raw	2	2	18	32	Carboxymethyl	C1:Carboxymethyl:1000.00	PEAKS DB
32	25	Q99337|YN12B_YEAST	A.S(+56.03)VTSKEVHTNQDP.L	N	92.64	1496.71	13	-0.5	749.362	2	35.29	92486000	3	F3:8864	D810_Prop_Sample.raw	2	2	20	32	Propionyl	S1:Propionyl:80.90	PEAKS DB
32	25	Q99337|YN12B_YEAST	A.SVTSK(+56.03)EVHTNQDP.L	N	88.71	1496.71	13	-0.8	749.362	2	36.26	12809000	3	F3:9517	D810_Prop_Sample.raw	2	2	20	32	Propionyl	K5:Propionyl:52.86	PEAKS DB
32	25	Q99337|YN12B_YEAST	P.T(+56.03)INNVHTSESTR.K	N	87.91	1413.68	12	0.1	707.85	2	33.46	386180	2	F2:7755	D810_Prop.raw	1	1	580	591	Propionyl	T1:Propionyl:1000.00	PEAKS DB
32	25	Q99337|YN12B_YEAST	A.SVTSKEVHTNQDP.L	N	85.76	1440.68	13	-0.2	721.349	2	27.54	845670	1	F1:5498	D810.raw	1	1	20	32			PEAKS DB
32	25	Q99337|YN12B_YEAST	A.S(+56.03)VTSK(+56.03)EVHTNQDP.L	N	83.82	1552.74	13	-0.3	777.375	2	53.41	14236000	2	F2:19707	D810_Prop.raw	7	7	20	32	Propionyl	S1:Propionyl:1000.00	K5:Propionyl:1000.00	PEAKS DB
32	25	Q99337|YN12B_YEAST	R.AHNVSTSNNSPSTDNDSISKSTTEP.I	N	82.57	2589.14	25	-0.8	864.054	3	32.23	66734	3	F3:7374	D810_Prop_Sample.raw	1	1	400	424			PEAKS DB
32	25	Q99337|YN12B_YEAST	P.LDVSASKIQEYDKA.S	N	82.54	1565.79	14	-1	783.903	2	46.22	1790500	4	F4:14779	D810_RR_Sample.raw	1	1	33	46			PEAKS DB
32	25	Q99337|YN12B_YEAST	P.INAIGDLQFHFQDNTKTSIKVLHTP.N	N	82.11	2836.49	25	-0.7	946.502	3	64.61	21329000	4	F4:25413	D810_RR_Sample.raw	5	5	496	520			PEAKS DB
32	25	Q99337|YN12B_YEAST	P.LDVSASKIQEYDKASTKANSQQTTTP.A	N	80.06	2810.39	26	-0.3	1406.2	2	43.15	37666000	1	F1:13936	D810.raw	3	3	33	58			PEAKS DB
32	25	Q99337|YN12B_YEAST	P.ESGNTFTDSSSADSDMTSTKKYVRPPP.M	N	78.93	2904.31	27	0.6	969.111	3	45.03	51483000	1	F1:15253	D810.raw	6	6	147	173			PEAKS DB
32	25	Q99337|YN12B_YEAST	A.E(+56.03)LFLDIHAIYEEQQGSRNSKP.N	N	77.58	2529.25	21	1.1	844.092	3	91.15	114970	3	F3:44241	D810_Prop_Sample.raw	2	2	338	358	Propionyl	E1:Propionyl:77.79	PEAKS DB
32	25	Q99337|YN12B_YEAST	P.STDNDSISKSTTEP.I	N	76.12	1480.65	14	0	741.334	2	32.41	309610	3	F3:7468	D810_Prop_Sample.raw	1	1	411	424			PEAKS DB
32	25	Q99337|YN12B_YEAST	P.YPQQC(+58.01)MMTQNQANP.S	N	75.96	1710.68	14	-0.6	856.347	2	51.14	111310000	2	F2:18283	D810_Prop.raw	4	4	85	98	Carboxymethyl	C5:Carboxymethyl:1000.00	PEAKS DB
32	25	Q99337|YN12B_YEAST	P.S(+56.03)DEKNDSRSYTNTTKP.K	N	75.74	1897.87	16	-1	633.628	3	31.47	265780	3	F3:6846	D810_Prop_Sample.raw	1	1	365	380	Propionyl	S1:Propionyl:10.22	PEAKS DB
32	25	Q99337|YN12B_YEAST	A.C(+58.01)(+56.03)FTKNVLERSDGTVLAP.I	N	75.09	1962.97	17	-0.3	982.493	2	79.29	3537300	2	F2:37349	D810_Prop.raw	2	2	540	556	Carboxymethyl	Propionyl	C1:Carboxymethyl:1000.00	C1:Propionyl:65.81	PEAKS DB
32	25	Q99337|YN12B_YEAST	P.Q(+56.03)TAQSHSPQNGP.Y	N	72.55	1306.59	12	-0.8	654.302	2	33.36	637590	3	F3:7993	D810_Prop_Sample.raw	1	1	73	84	Propionyl	Q1:Propionyl:1000.00	PEAKS DB
32	25	Q99337|YN12B_YEAST	R.L(+56.03)NNNGIHINNKVA.C	N	70.75	1475.78	13	-0.3	738.899	2	53.17	24107	2	F2:19544	D810_Prop.raw	1	1	297	309	Propionyl	L1:Propionyl:116.87	PEAKS DB
32	25	Q99337|YN12B_YEAST	A.AVDITAC(+58.01)FTKNVLERSDGTVLAP.I	N	70.48	2477.25	23	-0.7	1239.63	2	82.6	16473000	4	F4:38554	D810_RR_Sample.raw	3	3	534	556	Carboxymethyl	C7:Carboxymethyl:1000.00	PEAKS DB
32	25	Q99337|YN12B_YEAST	R.HRHLNMTVAELFLDIHAIYEEQQGSRNSKP.N	N	69.91	3532.76	30	-1.2	884.197	4	74.69	67651000	4	F4:32598	D810_RR_Sample.raw	6	6	329	358			PEAKS DB
32	25	Q99337|YN12B_YEAST	P.FQYLHTDIFGPVHNLP.K	N	69.26	1896.95	16	0.2	633.325	3	73.64	3851300	1	F1:34349	D810.raw	2	2	665	680			PEAKS DB
32	25	Q99337|YN12B_YEAST	P.YPQQC(+58.01)MM(+15.99)TQNQANP.S	N	66.73	1726.67	14	-0.4	864.344	2	43.99	1322900	3	F3:13263	D810_Prop_Sample.raw	2	2	85	98	Carboxymethyl	Oxidation (M)	C5:Carboxymethyl:1000.00	M7:Oxidation (M):11.06	PEAKS DB
32	25	Q99337|YN12B_YEAST	P.D(+56.03)INVVDAQKRNIP.I	N	65.59	1536.83	13	-0.7	769.42	2	60.66	2034700	2	F2:24199	D810_Prop.raw	1	1	483	495	Propionyl	D1:Propionyl:135.04	PEAKS DB
32	25	Q99337|YN12B_YEAST	R.GLSGEYKFLR.Y	N	63.88	1168.62	10	-0.9	390.548	3	45.68	759360	1	F1:15580	D810.raw	1	1	316	325			PEAKS DB
32	25	Q99337|YN12B_YEAST	A.S(+56.03)PQTAQSHSPQNGP.Y	N	62.28	1490.67	14	1.5	746.346	2	37.07	0	3	F3:9792	D810_Prop_Sample.raw	0	0	71	84	Propionyl	S1:Propionyl:1000.00	PEAKS DB
32	25	Q99337|YN12B_YEAST	A.IGDLQFHFQDNTKTSIKVLHTP.N	N	62	2538.32	22	1	847.116	3	56.76	5884500	4	F4:21220	D810_RR_Sample.raw	3	3	499	520			PEAKS DB
32	25	Q99337|YN12B_YEAST	P.IVKYGDFYWVSKKYLLP.S	N	61.66	2118.16	17	0	1060.09	2	72.63	171490000	4	F4:31066	D810_RR_Sample.raw	6	6	557	573			PEAKS DB
32	25	Q99337|YN12B_YEAST	R.LNNNGIHINNKVA.C	N	59.97	1419.76	13	-0.2	474.26	3	32.91	1717000	1	F1:8204	D810.raw	1	1	297	309			PEAKS DB
32	25	Q99337|YN12B_YEAST	A.C(+58.01)FTKNVLERSDGTVLAP.I	N	59.95	1906.95	17	-1.2	954.479	2	62.46	66374000	4	F4:24025	D810_RR_Sample.raw	4	4	540	556	Carboxymethyl	C1:Carboxymethyl:1000.00	PEAKS DB
32	25	Q99337|YN12B_YEAST	P.GHLLLDSGASRTLIRSAHHIHSA.S	N	59.63	2448.31	23	-1.4	817.109	3	41.13	204030000	4	F4:11985	D810_RR_Sample.raw	6	6	456	478			PEAKS DB
32	25	Q99337|YN12B_YEAST	P.DINVVDAQKRNIP.I	N	58.24	1480.8	13	-0.4	741.407	2	46.09	75158000	1	F1:15979	D810.raw	4	4	483	495			PEAKS DB
32	25	Q99337|YN12B_YEAST	P.YPQQC(+58.01)M(+15.99)MTQNQANP.S	N	58.08	1726.67	14	-0.9	864.344	2	44.54	269930	1	F1:14838	D810.raw	2	2	85	98	Carboxymethyl	Oxidation (M)	C5:Carboxymethyl:1000.00	M6:Oxidation (M):12.28	PEAKS DB
32	25	Q99337|YN12B_YEAST	A.VPENPHHASP.Q	N	55.39	1083.51	10	0.7	542.763	2	19.7	10666	1	F1:3640	D810.raw	1	1	63	72			PEAKS DB
32	25	Q99337|YN12B_YEAST	P.GHLLLDSGASRTLIR.S	N	55	1607.91	15	-0.4	536.977	3	46.42	0	4	F4:14863	D810_RR_Sample.raw	0	0	456	470			PEAKS DB
32	25	Q99337|YN12B_YEAST	P.S(+56.03)TDNDSISKSTTEP.I	N	53.57	1536.68	14	0	769.347	2	43.46	342800	2	F2:13442	D810_Prop.raw	1	1	411	424	Propionyl	S1:Propionyl:100.65	PEAKS DB
32	25	Q99337|YN12B_YEAST	P.G(+56.03)HLLLDSGASRTLIR.S	N	53.56	1663.94	15	1	555.653	3	62.2	770240	2	F2:25251	D810_Prop.raw	2	2	456	470	Propionyl	G1:Propionyl:1000.00	PEAKS DB
32	25	Q99337|YN12B_YEAST	P.L(+56.03)DVSASKIQEYDKA.S	N	53.47	1621.82	14	-1.8	811.916	2	67.31	0	3	F3:27399	D810_Prop_Sample.raw	0	0	33	46	Propionyl	L1:Propionyl:113.99	PEAKS DB
32	25	Q99337|YN12B_YEAST	R.S(+56.03)YTNTTKP.K	N	53.19	966.466	8	0.1	484.24	2	39.79	3531600	3	F3:11169	D810_Prop_Sample.raw	2	2	373	380	Propionyl	S1:Propionyl:77.93	PEAKS DB
32	25	Q99337|YN12B_YEAST	R.H(+56.03)RHLNMTVA.E	N	52.13	1133.58	9	1.7	567.796	2	33.93	0	3	F3:8303	D810_Prop_Sample.raw	0	0	329	337	Propionyl	H1:Propionyl:1000.00	PEAKS DB
32	25	Q99337|YN12B_YEAST	P.SDEK(+56.03)NDSRSYTNTTKP.K	N	51.8	1897.87	16	-0.2	633.629	3	28.26	186190	2	F2:4887	D810_Prop.raw	1	1	365	380	Propionyl	K4:Propionyl:0.00	PEAKS DB
32	25	Q99337|YN12B_YEAST	P.NIAYDLLSLNELA.A	N	51.42	1447.76	13	-0.4	724.885	2	102.69	1060500	1	F1:57661	D810.raw	1	1	521	533			PEAKS DB
32	25	Q99337|YN12B_YEAST	P.QQC(+58.01)MMTQNQANP.S	N	50.65	1450.56	12	0.3	726.289	2	42.81	39573000	1	F1:13859	D810.raw	2	2	87	98	Carboxymethyl	C3:Carboxymethyl:1000.00	PEAKS DB
32	25	Q99337|YN12B_YEAST	A.STKANSQQTTTP.A	N	50.28	1262.61	12	-0.4	632.312	2	18.97	142920	1	F1:3416	D810.raw	2	2	47	58			PEAKS DB
32	25	Q99337|YN12B_YEAST	P.L(+56.03)DVSASKIQEYDKASTKANSQQTTTP.A	N	48.35	2866.42	26	-0.7	956.48	3	57.57	0	2	F2:22340	D810_Prop.raw	0	0	33	58	Propionyl	L1:Propionyl:36.87	PEAKS DB
32	25	Q99337|YN12B_YEAST	P.SDWSFYGRP.S	N	48.24	1113.49	9	-0.9	557.751	2	58.54	1771200	4	F4:22026	D810_RR_Sample.raw	1	1	99	107			PEAKS DB
32	25	Q99337|YN12B_YEAST	P.QTAQSHSPQNGP.Y	N	48.01	1250.56	12	0.5	626.29	2	19.67	58855	1	F1:3567	D810.raw	1	1	73	84			PEAKS DB
32	25	Q99337|YN12B_YEAST	P.G(+56.03)HLLLDSGASRTLIRSAHHIHSA.S	N	47.6	2504.34	23	0.3	501.875	5	57.29	9245500	2	F2:22153	D810_Prop.raw	2	2	456	478	Propionyl	G1:Propionyl:1000.00	PEAKS DB
32	25	Q99337|YN12B_YEAST	R.HRHLNM(+15.99)TVAELFLDIHAIYEEQQGSRNSKP.N	N	47.26	3548.76	30	-0.2	710.759	5	70.5	2313700	4	F4:29580	D810_RR_Sample.raw	2	2	329	358	Oxidation (M)	M6:Oxidation (M):1000.00	PEAKS DB
32	25	Q99337|YN12B_YEAST	A.R(+56.03)AHNVSTSNNSPSTDNDSISKSTTEP.I	N	46.1	2801.27	26	0.1	934.764	3	32.05	14112	2	F2:7024	D810_Prop.raw	1	1	399	424	Propionyl	R1:Propionyl:57.57	PEAKS DB
32	25	Q99337|YN12B_YEAST	P.D(+56.03)INVVDAQK(+56.03)RNIP.I	N	45.24	1592.85	13	-0.6	797.433	2	83.15	577080	3	F3:38311	D810_Prop_Sample.raw	2	2	483	495	Propionyl	D1:Propionyl:1000.00	K9:Propionyl:1000.00	PEAKS DB
32	25	Q99337|YN12B_YEAST	P.T(+56.03)INNVHTSESTRKYP.Y	N	44.91	1801.9	15	0.4	601.639	3	38.99	0	3	F3:10650	D810_Prop_Sample.raw	0	0	580	594	Propionyl	T1:Propionyl:62.69	PEAKS DB
32	25	Q99337|YN12B_YEAST	P.IQLNNKHDLHLGQKLTESTVNHTNHSDDELP.G	N	44.41	3546.75	31	-0.9	887.693	4	44.73	150950	1	F1:14963	D810.raw	1	1	425	455			PEAKS DB
32	25	Q99337|YN12B_YEAST	P.ENPHHASP.Q	N	43.52	887.389	8	1	444.702	2	15.4	286760	1	F1:2430	D810.raw	1	1	65	72			PEAKS DB
32	25	Q99337|YN12B_YEAST	P.ISHGSAC(+58.01)A.S	N	42.46	802.328	8	-0.3	402.171	2	19.19	106270	1	F1:3410	D810.raw	1	1	12	19	Carboxymethyl	C7:Carboxymethyl:1000.00	PEAKS DB
32	25	Q99337|YN12B_YEAST	A.DAFETKVTNIIDRLNNNGIHINNKVA.C	N	40.81	2922.53	26	0.1	731.64	4	73.28	0	4	F4:31527	D810_RR_Sample.raw	0	0	284	309			PEAKS DB
32	25	Q99337|YN12B_YEAST	A.C(+56.03)FTK(+114.04)NVLERSDGTVLAP.I	N	40.07	2019.01	17	-1.6	1010.51	2	100.32	0	3	F3:51156	D810_Prop_Sample.raw	0	0	540	556	Propionyl	DiGly	C1:Propionyl:1000.00	K4:DiGly:1000.00	PEAKS DB
32	25	Q99337|YN12B_YEAST	A.YDLLSLNELA.A	N	39.83	1149.59	10	-0.4	575.803	2	93.11	0	4	F4:46493	D810_RR_Sample.raw	0	0	524	533			PEAKS DB
32	25	Q99337|YN12B_YEAST	A.V(+56.03)PENPHHASP.Q	N	38.92	1139.54	10	0.4	570.775	2	36.31	2816000	3	F3:9386	D810_Prop_Sample.raw	2	2	63	72	Propionyl	V1:Propionyl:1000.00	PEAKS DB
32	25	Q99337|YN12B_YEAST	P.SPESGNTFTDSSSADSDMTSTK(+56.03)K(+56.03)YVRPP.P	N	35.99	3103.39	28	-2.8	776.853	4	40.18	0	1	F1:11963	D810.raw	0	0	145	172	Propionyl	K22:Propionyl:25.90	K23:Propionyl:25.11	PEAKS DB
32	25	Q99337|YN12B_YEAST	P.TINNVHTSESTRKYP.Y	N	35.58	1745.87	15	-1.5	582.963	3	28.18	1438000	1	F1:5795	D810.raw	2	2	580	594			PEAKS DB
32	25	Q99337|YN12B_YEAST	R.REDSILDVFTTILA.F	N	32.64	1591.85	14	1.9	796.932	2	87.1	0	3	F3:41366	D810_Prop_Sample.raw	0	0	707	720			PEAKS DB
32	25	Q99337|YN12B_YEAST	A.ELFLDIHAIYEEQQGSR.N	N	32.61	2047	17	-0.2	683.341	3	75.34	602050	1	F1:35630	D810.raw	1	1	338	354			PEAKS DB
32	25	Q99337|YN12B_YEAST	P.YPQQC(+58.01)MMTQNQA.N	N	31.51	1499.58	12	0	750.799	2	49.79	258380	4	F4:16617	D810_RR_Sample.raw	1	1	85	96	Carboxymethyl	C5:Carboxymethyl:1000.00	PEAKS DB
32	25	Q99337|YN12B_YEAST	P.N(+56.03)IAYDLLSLNELA.A	N	30.96	1503.78	13	0.8	752.899	2	106	176260	2	F2:58261	D810_Prop.raw	1	1	521	533	Propionyl	N1:Propionyl:1000.00	PEAKS DB
32	25	Q99337|YN12B_YEAST	R.GLSGEYKFLRYTR.H	N	30.4	1588.84	13	0.1	530.619	3	46.91	9583900	4	F4:15021	D810_RR_Sample.raw	1	1	316	328			PEAKS DB
32	25	Q99337|YN12B_YEAST	P.Q(+56.03)QC(+58.01)MMTQNQANP.S	N	29.93	1506.59	12	1	754.303	2	64.61	793060	3	F3:25485	D810_Prop_Sample.raw	1	1	87	98	Propionyl	Carboxymethyl	Q1:Propionyl:1000.00	C3:Carboxymethyl:1000.00	PEAKS DB
32	25	Q99337|YN12B_YEAST	P.YTPYQMSP.M	N	28.94	985.422	8	0.9	493.719	2	54.23	139030	1	F1:20920	D810.raw	1	1	112	119			PEAKS DB
30	39	Q03856|YD11A_YEAST	A.RAHNVSTSNNSPSTDNDSISKSTTEP.I	N	115.63	2745.24	26	-0.7	916.088	3	31.38	3276900	4	F4:7418	D810_RR_Sample.raw	2	2	399	424			PEAKS DB
30	39	Q03856|YD11A_YEAST	A.ELFLDIHAIYEEQQGSRNSKP.N	N	98.45	2473.22	21	-0.3	825.415	3	67	42156000	4	F4:27000	D810_RR_Sample.raw	4	4	338	358			PEAKS DB
30	39	Q03856|YD11A_YEAST	A.C(+58.01)(+56.03)ASVTSKEVHTNQDP.L	N	95.76	1728.76	15	-0.1	865.388	2	44.62	507180	3	F3:13660	D810_Prop_Sample.raw	2	2	18	32	Carboxymethyl	Propionyl	C1:Carboxymethyl:1000.00	C1:Propionyl:143.14	PEAKS DB
30	39	Q03856|YD11A_YEAST	A.C(+58.01)ASVTSKEVHTNQDP.L	N	93.06	1672.74	15	0	837.375	2	29.22	4269800	1	F1:6486	D810.raw	2	2	18	32	Carboxymethyl	C1:Carboxymethyl:1000.00	PEAKS DB
30	39	Q03856|YD11A_YEAST	A.S(+56.03)VTSKEVHTNQDP.L	N	92.64	1496.71	13	-0.5	749.362	2	35.29	92486000	3	F3:8864	D810_Prop_Sample.raw	2	2	20	32	Propionyl	S1:Propionyl:80.90	PEAKS DB
30	39	Q03856|YD11A_YEAST	A.SVTSK(+56.03)EVHTNQDP.L	N	88.71	1496.71	13	-0.8	749.362	2	36.26	12809000	3	F3:9517	D810_Prop_Sample.raw	2	2	20	32	Propionyl	K5:Propionyl:52.86	PEAKS DB
30	39	Q03856|YD11A_YEAST	P.YPQQC(+58.01)MMTQNQANPSGWSFYGHP.S	N	88.29	2729.11	23	0.7	1365.56	2	73.62	49563000	1	F1:34318	D810.raw	4	4	85	107	Carboxymethyl	C5:Carboxymethyl:1000.00	PEAKS DB
30	39	Q03856|YD11A_YEAST	A.SVTSKEVHTNQDP.L	N	85.76	1440.68	13	-0.2	721.349	2	27.54	845670	1	F1:5498	D810.raw	1	1	20	32			PEAKS DB
30	39	Q03856|YD11A_YEAST	A.S(+56.03)VTSK(+56.03)EVHTNQDP.L	N	83.82	1552.74	13	-0.3	777.375	2	53.41	14236000	2	F2:19707	D810_Prop.raw	7	7	20	32	Propionyl	S1:Propionyl:1000.00	K5:Propionyl:1000.00	PEAKS DB
30	39	Q03856|YD11A_YEAST	R.AHNVSTSNNSPSTDNDSISKSTTEP.I	N	82.57	2589.14	25	-0.8	864.054	3	32.23	66734	3	F3:7374	D810_Prop_Sample.raw	1	1	400	424			PEAKS DB
30	39	Q03856|YD11A_YEAST	P.LDVSASKIQEYDKA.S	N	82.54	1565.79	14	-1	783.903	2	46.22	1790500	4	F4:14779	D810_RR_Sample.raw	1	1	33	46			PEAKS DB
30	39	Q03856|YD11A_YEAST	P.LDVSASKIQEYDKASTKANSQQTTTP.A	N	80.06	2810.39	26	-0.3	1406.2	2	43.15	37666000	1	F1:13936	D810.raw	3	3	33	58			PEAKS DB
30	39	Q03856|YD11A_YEAST	P.ESGNTFTDSSSADSDMTSTKKYVRPPP.M	N	78.93	2904.31	27	0.6	969.111	3	45.03	51483000	1	F1:15253	D810.raw	6	6	147	173			PEAKS DB
30	39	Q03856|YD11A_YEAST	A.E(+56.03)LFLDIHAIYEEQQGSRNSKP.N	N	77.58	2529.25	21	1.1	844.092	3	91.15	114970	3	F3:44241	D810_Prop_Sample.raw	2	2	338	358	Propionyl	E1:Propionyl:77.79	PEAKS DB
30	39	Q03856|YD11A_YEAST	P.STDNDSISKSTTEP.I	N	76.12	1480.65	14	0	741.334	2	32.41	309610	3	F3:7468	D810_Prop_Sample.raw	1	1	411	424			PEAKS DB
30	39	Q03856|YD11A_YEAST	P.YPQQC(+58.01)MMTQNQANP.S	N	75.96	1710.68	14	-0.6	856.347	2	51.14	111310000	2	F2:18283	D810_Prop.raw	4	4	85	98	Carboxymethyl	C5:Carboxymethyl:1000.00	PEAKS DB
30	39	Q03856|YD11A_YEAST	P.S(+56.03)DEKNDSRSYTNTTKP.K	N	75.74	1897.87	16	-1	633.628	3	31.47	265780	3	F3:6846	D810_Prop_Sample.raw	1	1	365	380	Propionyl	S1:Propionyl:10.22	PEAKS DB
30	39	Q03856|YD11A_YEAST	P.QQC(+58.01)MMTQNQANPSGWSFYGHP.S	N	74.89	2468.99	21	-0.6	1235.5	2	70.67	41385000	4	F4:29509	D810_RR_Sample.raw	4	4	87	107	Carboxymethyl	C3:Carboxymethyl:1000.00	PEAKS DB
30	39	Q03856|YD11A_YEAST	P.STDNDSISKSTTEPIQLNNKHDLHLRP.G	N	72.95	3059.53	27	-1	1020.85	3	42.72	8298600	1	F1:13672	D810.raw	2	2	411	437			PEAKS DB
30	39	Q03856|YD11A_YEAST	R.L(+56.03)NNNGIHINNKVA.C	N	70.75	1475.78	13	-0.3	738.899	2	53.17	24107	2	F2:19544	D810_Prop.raw	1	1	297	309	Propionyl	L1:Propionyl:116.87	PEAKS DB
30	39	Q03856|YD11A_YEAST	P.GPQSQFPQYPSSVGTP.L	N	70.15	1675.78	16	0.5	838.9	2	63.86	15308000	1	F1:26768	D810.raw	2	2	125	140			PEAKS DB
30	39	Q03856|YD11A_YEAST	R.HRHLNMTVAELFLDIHAIYEEQQGSRNSKP.N	N	69.91	3532.76	30	-1.2	884.197	4	74.69	67651000	4	F4:32598	D810_RR_Sample.raw	6	6	329	358			PEAKS DB
30	39	Q03856|YD11A_YEAST	P.IQLNNKHDLHLRPGTY	N	67.81	1918.02	16	-0.1	640.346	3	37.82	105850000	1	F1:10780	D810.raw	4	4	425	440			PEAKS DB
30	39	Q03856|YD11A_YEAST	P.IQLNNKHDLHLRP.G	N	66.87	1596.88	13	0.5	533.303	3	32.9	68692000	1	F1:8122	D810.raw	6	6	425	437			PEAKS DB
30	39	Q03856|YD11A_YEAST	P.YPQQC(+58.01)MM(+15.99)TQNQANP.S	N	66.73	1726.67	14	-0.4	864.344	2	43.99	1322900	3	F3:13263	D810_Prop_Sample.raw	2	2	85	98	Carboxymethyl	Oxidation (M)	C5:Carboxymethyl:1000.00	M7:Oxidation (M):11.06	PEAKS DB
30	39	Q03856|YD11A_YEAST	P.GPQSQFPQYP.S	N	64.84	1147.53	10	-0.2	574.772	2	58.52	31735000	4	F4:22108	D810_RR_Sample.raw	1	1	125	134			PEAKS DB
30	39	Q03856|YD11A_YEAST	P.STDNDSISKSTTEPIQLNNKHDLHLRPGTY	N	64.62	3380.66	30	0.5	846.173	4	45.07	1927500	1	F1:15218	D810.raw	1	1	411	440			PEAKS DB
30	39	Q03856|YD11A_YEAST	R.GLSGEYKFLR.Y	N	63.88	1168.62	10	-0.9	390.548	3	45.68	759360	1	F1:15580	D810.raw	1	1	316	325			PEAKS DB
30	39	Q03856|YD11A_YEAST	A.NPSGWSFYGHP.S	N	62.07	1247.54	11	-0.7	624.775	2	59.37	60154000	4	F4:22299	D810_RR_Sample.raw	5	5	97	107			PEAKS DB
30	39	Q03856|YD11A_YEAST	R.LNNNGIHINNKVA.C	N	59.97	1419.76	13	-0.2	474.26	3	32.91	1717000	1	F1:8204	D810.raw	1	1	297	309			PEAKS DB
30	39	Q03856|YD11A_YEAST	P.NWVKTYIKFLQNSNLGGIIP.T	N	58.49	2304.26	20	-0.6	769.095	3	93.6	8908600	4	F4:46834	D810_RR_Sample.raw	2	2	183	202			PEAKS DB
30	39	Q03856|YD11A_YEAST	P.G(+56.03)PQSQFPQYP.S	N	58.17	1203.56	10	0	602.785	2	83.47	8626800	3	F3:38669	D810_Prop_Sample.raw	2	2	125	134	Propionyl	G1:Propionyl:1000.00	PEAKS DB
30	39	Q03856|YD11A_YEAST	P.YPQQC(+58.01)M(+15.99)MTQNQANP.S	N	58.08	1726.67	14	-0.9	864.344	2	44.54	269930	1	F1:14838	D810.raw	2	2	85	98	Carboxymethyl	Oxidation (M)	C5:Carboxymethyl:1000.00	M6:Oxidation (M):12.28	PEAKS DB
30	39	Q03856|YD11A_YEAST	R.AHNVSTSNNSPSTDNDSISKSTTEPIQLNNKHDLHLRP.G	N	57.25	4168.02	38	-2	695.675	6	41.19	1002600	1	F1:12584	D810.raw	1	1	400	437			PEAKS DB
30	39	Q03856|YD11A_YEAST	A.VPENPHHASP.Q	N	55.39	1083.51	10	0.7	542.763	2	19.7	10666	1	F1:3640	D810.raw	1	1	63	72			PEAKS DB
30	39	Q03856|YD11A_YEAST	P.HISHGSAC(+58.01)A.S	N	53.62	939.387	9	-0.4	470.7	2	17.76	245650	1	F1:3047	D810.raw	2	2	11	19	Carboxymethyl	C8:Carboxymethyl:1000.00	PEAKS DB
30	39	Q03856|YD11A_YEAST	P.S(+56.03)TDNDSISKSTTEP.I	N	53.57	1536.68	14	0	769.347	2	43.46	342800	2	F2:13442	D810_Prop.raw	1	1	411	424	Propionyl	S1:Propionyl:100.65	PEAKS DB
30	39	Q03856|YD11A_YEAST	P.L(+56.03)DVSASKIQEYDKA.S	N	53.47	1621.82	14	-1.8	811.916	2	67.31	0	3	F3:27399	D810_Prop_Sample.raw	0	0	33	46	Propionyl	L1:Propionyl:113.99	PEAKS DB
30	39	Q03856|YD11A_YEAST	R.S(+56.03)YTNTTKP.K	N	53.19	966.466	8	0.1	484.24	2	39.79	3531600	3	F3:11169	D810_Prop_Sample.raw	2	2	373	380	Propionyl	S1:Propionyl:77.93	PEAKS DB
30	39	Q03856|YD11A_YEAST	P.IQLNNKHDLHLR.P	N	52.39	1499.83	12	-1.5	375.965	4	30.26	2780100	1	F1:7086	D810.raw	1	1	425	436			PEAKS DB
30	39	Q03856|YD11A_YEAST	R.H(+56.03)RHLNMTVA.E	N	52.13	1133.58	9	1.7	567.796	2	33.93	0	3	F3:8303	D810_Prop_Sample.raw	0	0	329	337	Propionyl	H1:Propionyl:1000.00	PEAKS DB
30	39	Q03856|YD11A_YEAST	P.SDEK(+56.03)NDSRSYTNTTKP.K	N	51.8	1897.87	16	-0.2	633.629	3	28.26	186190	2	F2:4887	D810_Prop.raw	1	1	365	380	Propionyl	K4:Propionyl:0.00	PEAKS DB
30	39	Q03856|YD11A_YEAST	P.S(+56.03)GWSFYGHP.S	N	51.18	1092.47	9	0	547.24	2	81.95	19772000	2	F2:39153	D810_Prop.raw	2	2	99	107	Propionyl	S1:Propionyl:1000.00	PEAKS DB
30	39	Q03856|YD11A_YEAST	P.QQC(+58.01)MMTQNQANP.S	N	50.65	1450.56	12	0.3	726.289	2	42.81	39573000	1	F1:13859	D810.raw	2	2	87	98	Carboxymethyl	C3:Carboxymethyl:1000.00	PEAKS DB
30	39	Q03856|YD11A_YEAST	A.STKANSQQTTTP.A	N	50.28	1262.61	12	-0.4	632.312	2	18.97	142920	1	F1:3416	D810.raw	2	2	47	58			PEAKS DB
30	39	Q03856|YD11A_YEAST	A.N(+56.03)PSGWSFYGHP.S	N	49.92	1303.56	11	0.7	652.789	2	82.15	1883100	2	F2:39406	D810_Prop.raw	2	2	97	107	Propionyl	N1:Propionyl:1000.00	PEAKS DB
30	39	Q03856|YD11A_YEAST	P.I(+56.03)QLNNKHDLHLRP.G	N	49.18	1652.91	13	0.8	551.978	3	51.29	8992100	3	F3:17537	D810_Prop_Sample.raw	3	3	425	437	Propionyl	I1:Propionyl:61.30	PEAKS DB
30	39	Q03856|YD11A_YEAST	P.L(+56.03)DVSASKIQEYDKASTKANSQQTTTP.A	N	48.35	2866.42	26	-0.7	956.48	3	57.57	0	2	F2:22340	D810_Prop.raw	0	0	33	58	Propionyl	L1:Propionyl:36.87	PEAKS DB
30	39	Q03856|YD11A_YEAST	R.HRHLNM(+15.99)TVAELFLDIHAIYEEQQGSRNSKP.N	N	47.26	3548.76	30	-0.2	710.759	5	70.5	2313700	4	F4:29580	D810_RR_Sample.raw	2	2	329	358	Oxidation (M)	M6:Oxidation (M):1000.00	PEAKS DB
30	39	Q03856|YD11A_YEAST	A.R(+56.03)AHNVSTSNNSPSTDNDSISKSTTEP.I	N	46.1	2801.27	26	0.1	934.764	3	32.05	14112	2	F2:7024	D810_Prop.raw	1	1	399	424	Propionyl	R1:Propionyl:57.57	PEAKS DB
30	39	Q03856|YD11A_YEAST	P.ENPHHASP.Q	N	43.52	887.389	8	1	444.702	2	15.4	286760	1	F1:2430	D810.raw	1	1	65	72			PEAKS DB
30	39	Q03856|YD11A_YEAST	P.QQC(+58.01)M(+15.99)MTQNQANPSGWSFYGHP.S	N	43.38	2484.99	21	-1.5	1243.5	2	66.35	0	1	F1:28524	D810.raw	0	0	87	107	Carboxymethyl	Oxidation (M)	C3:Carboxymethyl:1000.00	M4:Oxidation (M):9.34	PEAKS DB
30	39	Q03856|YD11A_YEAST	P.I(+56.03)QLNNK(+56.03)HDLHLRP.G	N	42.32	1708.94	13	-0.8	570.653	3	65.5	5051800	3	F3:26114	D810_Prop_Sample.raw	1	1	425	437	Propionyl	I1:Propionyl:1000.00	K6:Propionyl:1000.00	PEAKS DB
30	39	Q03856|YD11A_YEAST	P.GPQSQFPQYPSSVGTPLSTP.S	N	41.63	2074	20	1.5	1038.01	2	74.04	0	1	F1:34516	D810.raw	0	0	125	144			PEAKS DB
30	39	Q03856|YD11A_YEAST	A.DAFETKVTNIIDRLNNNGIHINNKVA.C	N	40.81	2922.53	26	0.1	731.64	4	73.28	0	4	F4:31527	D810_RR_Sample.raw	0	0	284	309			PEAKS DB
30	39	Q03856|YD11A_YEAST	A.V(+56.03)PENPHHASP.Q	N	38.92	1139.54	10	0.4	570.775	2	36.31	2816000	3	F3:9386	D810_Prop_Sample.raw	2	2	63	72	Propionyl	V1:Propionyl:1000.00	PEAKS DB
30	39	Q03856|YD11A_YEAST	P.QQC(+58.01)MM(+15.99)TQNQANPSGWSFYGHP.S	N	38.73	2484.99	21	-1.7	1243.5	2	65.64	15876	1	F1:28015	D810.raw	1	1	87	107	Carboxymethyl	Oxidation (M)	C3:Carboxymethyl:1000.00	M5:Oxidation (M):0.00	PEAKS DB
30	39	Q03856|YD11A_YEAST	P.Q(+56.03)QC(+58.01)MMTQNQANPSGWSFYGHP.S	N	37.34	2525.02	21	1.4	1263.52	2	85.82	34811	2	F2:41999	D810_Prop.raw	1	1	87	107	Propionyl	Carboxymethyl	Q1:Propionyl:1000.00	C3:Carboxymethyl:1000.00	PEAKS DB
30	39	Q03856|YD11A_YEAST	P.SGWSFYGHP.S	N	37.27	1036.44	9	-0.1	519.227	2	59.54	63495000	2	F2:23649	D810_Prop.raw	2	2	99	107			PEAKS DB
30	39	Q03856|YD11A_YEAST	P.SPESGNTFTDSSSADSDMTSTK(+56.03)K(+56.03)YVRPP.P	N	35.99	3103.39	28	-2.8	776.853	4	40.18	0	1	F1:11963	D810.raw	0	0	145	172	Propionyl	K22:Propionyl:25.90	K23:Propionyl:25.11	PEAKS DB
30	39	Q03856|YD11A_YEAST	P.IQLNNK(+56.03)HDLHLRP.G	N	35.92	1652.91	13	0.6	414.235	4	47.95	0	3	F3:15592	D810_Prop_Sample.raw	0	0	425	437	Propionyl	K6:Propionyl:10.65	PEAKS DB
30	39	Q03856|YD11A_YEAST	P.GPQSQFP.Q	N	35.83	759.355	7	1	380.685	2	45.58	11511000	4	F4:14535	D810_RR_Sample.raw	1	1	125	131			PEAKS DB
30	39	Q03856|YD11A_YEAST	P.HISHGSAC(+58.01)ASVTSKEVHTNQDP.L	N	34.22	2362.06	22	0.3	591.523	4	28.6	365210	1	F1:6106	D810.raw	1	1	11	32	Carboxymethyl	C8:Carboxymethyl:1000.00	PEAKS DB
30	39	Q03856|YD11A_YEAST	P.G(+56.03)PQSQFPQYPSSVGTP.L	N	33.26	1731.81	16	-0.8	866.912	2	84.53	11919	2	F2:41066	D810_Prop.raw	1	1	125	140	Propionyl	G1:Propionyl:1000.00	PEAKS DB
30	39	Q03856|YD11A_YEAST	A.ELFLDIHAIYEEQQGSR.N	N	32.61	2047	17	-0.2	683.341	3	75.34	602050	1	F1:35630	D810.raw	1	1	338	354			PEAKS DB
30	39	Q03856|YD11A_YEAST	P.YPQQC(+58.01)MM(+15.99)TQNQANPSGWSFYGHP.S	N	32.4	2745.1	23	-0.3	916.042	3	68.87	218830	1	F1:30457	D810.raw	1	1	85	107	Carboxymethyl	Oxidation (M)	C5:Carboxymethyl:1000.00	M7:Oxidation (M):14.02	PEAKS DB
30	39	Q03856|YD11A_YEAST	P.YPQQC(+58.01)M(+15.99)MTQNQANPSGWSFYGHP.S	N	31.89	2745.1	23	2.5	1373.56	2	68.78	0	1	F1:30478	D810.raw	0	0	85	107	Carboxymethyl	Oxidation (M)	C5:Carboxymethyl:1000.00	M6:Oxidation (M):0.00	PEAKS DB
30	39	Q03856|YD11A_YEAST	P.YPQQC(+58.01)MMTQNQA.N	N	31.51	1499.58	12	0	750.799	2	49.79	258380	4	F4:16617	D810_RR_Sample.raw	1	1	85	96	Carboxymethyl	C5:Carboxymethyl:1000.00	PEAKS DB
30	39	Q03856|YD11A_YEAST	R.GLSGEYKFLRYTR.H	N	30.4	1588.84	13	0.1	530.619	3	46.91	9583900	4	F4:15021	D810_RR_Sample.raw	1	1	316	328			PEAKS DB
30	39	Q03856|YD11A_YEAST	P.Q(+56.03)QC(+58.01)MMTQNQANP.S	N	29.93	1506.59	12	1	754.303	2	64.61	793060	3	F3:25485	D810_Prop_Sample.raw	1	1	87	98	Propionyl	Carboxymethyl	Q1:Propionyl:1000.00	C3:Carboxymethyl:1000.00	PEAKS DB
30	39	Q03856|YD11A_YEAST	P.YTPYQMSP.M	N	28.94	985.422	8	0.9	493.719	2	54.23	139030	1	F1:20920	D810.raw	1	1	112	119			PEAKS DB
31	41	Q12485|YG12A_YEAST	A.RAHNVSTSNNSPSTDNDSISKSTTEP.I	N	115.63	2745.24	26	-0.7	916.088	3	31.38	3276900	4	F4:7418	D810_RR_Sample.raw	2	2	399	424			PEAKS DB
31	41	Q12485|YG12A_YEAST	A.ELFLDIHAIYEEQQGSRNSKP.N	N	98.45	2473.22	21	-0.3	825.415	3	67	42156000	4	F4:27000	D810_RR_Sample.raw	4	4	338	358			PEAKS DB
31	41	Q12485|YG12A_YEAST	A.C(+58.01)(+56.03)ASVTSKEVHTNQDP.L	N	95.76	1728.76	15	-0.1	865.388	2	44.62	507180	3	F3:13660	D810_Prop_Sample.raw	2	2	18	32	Carboxymethyl	Propionyl	C1:Carboxymethyl:1000.00	C1:Propionyl:143.14	PEAKS DB
31	41	Q12485|YG12A_YEAST	A.C(+58.01)ASVTSKEVHTNQDP.L	N	93.06	1672.74	15	0	837.375	2	29.22	4269800	1	F1:6486	D810.raw	2	2	18	32	Carboxymethyl	C1:Carboxymethyl:1000.00	PEAKS DB
31	41	Q12485|YG12A_YEAST	A.S(+56.03)VTSKEVHTNQDP.L	N	92.64	1496.71	13	-0.5	749.362	2	35.29	92486000	3	F3:8864	D810_Prop_Sample.raw	2	2	20	32	Propionyl	S1:Propionyl:80.90	PEAKS DB
31	41	Q12485|YG12A_YEAST	A.SVTSK(+56.03)EVHTNQDP.L	N	88.71	1496.71	13	-0.8	749.362	2	36.26	12809000	3	F3:9517	D810_Prop_Sample.raw	2	2	20	32	Propionyl	K5:Propionyl:52.86	PEAKS DB
31	41	Q12485|YG12A_YEAST	P.YPQQC(+58.01)MMTQNQANPSGWSFYGHP.S	N	88.29	2729.11	23	0.7	1365.56	2	73.62	49563000	1	F1:34318	D810.raw	4	4	85	107	Carboxymethyl	C5:Carboxymethyl:1000.00	PEAKS DB
31	41	Q12485|YG12A_YEAST	A.SVTSKEVHTNQDP.L	N	85.76	1440.68	13	-0.2	721.349	2	27.54	845670	1	F1:5498	D810.raw	1	1	20	32			PEAKS DB
31	41	Q12485|YG12A_YEAST	A.S(+56.03)VTSK(+56.03)EVHTNQDP.L	N	83.82	1552.74	13	-0.3	777.375	2	53.41	14236000	2	F2:19707	D810_Prop.raw	7	7	20	32	Propionyl	S1:Propionyl:1000.00	K5:Propionyl:1000.00	PEAKS DB
31	41	Q12485|YG12A_YEAST	R.AHNVSTSNNSPSTDNDSISKSTTEP.I	N	82.57	2589.14	25	-0.8	864.054	3	32.23	66734	3	F3:7374	D810_Prop_Sample.raw	1	1	400	424			PEAKS DB
31	41	Q12485|YG12A_YEAST	P.LDVSASKIQEYDKA.S	N	82.54	1565.79	14	-1	783.903	2	46.22	1790500	4	F4:14779	D810_RR_Sample.raw	1	1	33	46			PEAKS DB
31	41	Q12485|YG12A_YEAST	P.LDVSASKIQEYDKASTKANSQQTTTP.A	N	80.06	2810.39	26	-0.3	1406.2	2	43.15	37666000	1	F1:13936	D810.raw	3	3	33	58			PEAKS DB
31	41	Q12485|YG12A_YEAST	P.ESGNTFTDSSSADSDMTSTKKYVRPPP.M	N	78.93	2904.31	27	0.6	969.111	3	45.03	51483000	1	F1:15253	D810.raw	6	6	147	173			PEAKS DB
31	41	Q12485|YG12A_YEAST	A.E(+56.03)LFLDIHAIYEEQQGSRNSKP.N	N	77.58	2529.25	21	1.1	844.092	3	91.15	114970	3	F3:44241	D810_Prop_Sample.raw	2	2	338	358	Propionyl	E1:Propionyl:77.79	PEAKS DB
31	41	Q12485|YG12A_YEAST	P.STDNDSISKSTTEP.I	N	76.12	1480.65	14	0	741.334	2	32.41	309610	3	F3:7468	D810_Prop_Sample.raw	1	1	411	424			PEAKS DB
31	41	Q12485|YG12A_YEAST	P.YPQQC(+58.01)MMTQNQANP.S	N	75.96	1710.68	14	-0.6	856.347	2	51.14	111310000	2	F2:18283	D810_Prop.raw	4	4	85	98	Carboxymethyl	C5:Carboxymethyl:1000.00	PEAKS DB
31	41	Q12485|YG12A_YEAST	P.S(+56.03)DEKNDSRSYTNTTKP.K	N	75.74	1897.87	16	-1	633.628	3	31.47	265780	3	F3:6846	D810_Prop_Sample.raw	1	1	365	380	Propionyl	S1:Propionyl:10.22	PEAKS DB
31	41	Q12485|YG12A_YEAST	P.QQC(+58.01)MMTQNQANPSGWSFYGHP.S	N	74.89	2468.99	21	-0.6	1235.5	2	70.67	41385000	4	F4:29509	D810_RR_Sample.raw	4	4	87	107	Carboxymethyl	C3:Carboxymethyl:1000.00	PEAKS DB
31	41	Q12485|YG12A_YEAST	P.STDNDSISKSTTEPIQLNNKHDLHLRP.G	N	72.95	3059.53	27	-1	1020.85	3	42.72	8298600	1	F1:13672	D810.raw	2	2	411	437			PEAKS DB
31	41	Q12485|YG12A_YEAST	R.L(+56.03)NNNGIHINNKVA.C	N	70.75	1475.78	13	-0.3	738.899	2	53.17	24107	2	F2:19544	D810_Prop.raw	1	1	297	309	Propionyl	L1:Propionyl:116.87	PEAKS DB
31	41	Q12485|YG12A_YEAST	P.GPQSQFPQYPSSVGTP.L	N	70.15	1675.78	16	0.5	838.9	2	63.86	15308000	1	F1:26768	D810.raw	2	2	125	140			PEAKS DB
31	41	Q12485|YG12A_YEAST	R.HRHLNMTVAELFLDIHAIYEEQQGSRNSKP.N	N	69.91	3532.76	30	-1.2	884.197	4	74.69	67651000	4	F4:32598	D810_RR_Sample.raw	6	6	329	358			PEAKS DB
31	41	Q12485|YG12A_YEAST	P.IQLNNKHDLHLRPGTY	N	67.81	1918.02	16	-0.1	640.346	3	37.82	105850000	1	F1:10780	D810.raw	4	4	425	440			PEAKS DB
31	41	Q12485|YG12A_YEAST	P.IQLNNKHDLHLRP.G	N	66.87	1596.88	13	0.5	533.303	3	32.9	68692000	1	F1:8122	D810.raw	6	6	425	437			PEAKS DB
31	41	Q12485|YG12A_YEAST	P.YPQQC(+58.01)MM(+15.99)TQNQANP.S	N	66.73	1726.67	14	-0.4	864.344	2	43.99	1322900	3	F3:13263	D810_Prop_Sample.raw	2	2	85	98	Carboxymethyl	Oxidation (M)	C5:Carboxymethyl:1000.00	M7:Oxidation (M):11.06	PEAKS DB
31	41	Q12485|YG12A_YEAST	P.GPQSQFPQYP.S	N	64.84	1147.53	10	-0.2	574.772	2	58.52	31735000	4	F4:22108	D810_RR_Sample.raw	1	1	125	134			PEAKS DB
31	41	Q12485|YG12A_YEAST	P.STDNDSISKSTTEPIQLNNKHDLHLRPGTY	N	64.62	3380.66	30	0.5	846.173	4	45.07	1927500	1	F1:15218	D810.raw	1	1	411	440			PEAKS DB
31	41	Q12485|YG12A_YEAST	R.GLSGEYKFLR.Y	N	63.88	1168.62	10	-0.9	390.548	3	45.68	759360	1	F1:15580	D810.raw	1	1	316	325			PEAKS DB
31	41	Q12485|YG12A_YEAST	A.NPSGWSFYGHP.S	N	62.07	1247.54	11	-0.7	624.775	2	59.37	60154000	4	F4:22299	D810_RR_Sample.raw	5	5	97	107			PEAKS DB
31	41	Q12485|YG12A_YEAST	R.LNNNGIHINNKVA.C	N	59.97	1419.76	13	-0.2	474.26	3	32.91	1717000	1	F1:8204	D810.raw	1	1	297	309			PEAKS DB
31	41	Q12485|YG12A_YEAST	P.NWVKTYIKFLQNSNLGGIIP.T	N	58.49	2304.26	20	-0.6	769.095	3	93.6	8908600	4	F4:46834	D810_RR_Sample.raw	2	2	183	202			PEAKS DB
31	41	Q12485|YG12A_YEAST	P.G(+56.03)PQSQFPQYP.S	N	58.17	1203.56	10	0	602.785	2	83.47	8626800	3	F3:38669	D810_Prop_Sample.raw	2	2	125	134	Propionyl	G1:Propionyl:1000.00	PEAKS DB
31	41	Q12485|YG12A_YEAST	P.YPQQC(+58.01)M(+15.99)MTQNQANP.S	N	58.08	1726.67	14	-0.9	864.344	2	44.54	269930	1	F1:14838	D810.raw	2	2	85	98	Carboxymethyl	Oxidation (M)	C5:Carboxymethyl:1000.00	M6:Oxidation (M):12.28	PEAKS DB
31	41	Q12485|YG12A_YEAST	R.AHNVSTSNNSPSTDNDSISKSTTEPIQLNNKHDLHLRP.G	N	57.25	4168.02	38	-2	695.675	6	41.19	1002600	1	F1:12584	D810.raw	1	1	400	437			PEAKS DB
31	41	Q12485|YG12A_YEAST	A.VPENPHHASP.Q	N	55.39	1083.51	10	0.7	542.763	2	19.7	10666	1	F1:3640	D810.raw	1	1	63	72			PEAKS DB
31	41	Q12485|YG12A_YEAST	P.S(+56.03)TDNDSISKSTTEP.I	N	53.57	1536.68	14	0	769.347	2	43.46	342800	2	F2:13442	D810_Prop.raw	1	1	411	424	Propionyl	S1:Propionyl:100.65	PEAKS DB
31	41	Q12485|YG12A_YEAST	P.L(+56.03)DVSASKIQEYDKA.S	N	53.47	1621.82	14	-1.8	811.916	2	67.31	0	3	F3:27399	D810_Prop_Sample.raw	0	0	33	46	Propionyl	L1:Propionyl:113.99	PEAKS DB
31	41	Q12485|YG12A_YEAST	R.S(+56.03)YTNTTKP.K	N	53.19	966.466	8	0.1	484.24	2	39.79	3531600	3	F3:11169	D810_Prop_Sample.raw	2	2	373	380	Propionyl	S1:Propionyl:77.93	PEAKS DB
31	41	Q12485|YG12A_YEAST	P.IQLNNKHDLHLR.P	N	52.39	1499.83	12	-1.5	375.965	4	30.26	2780100	1	F1:7086	D810.raw	1	1	425	436			PEAKS DB
31	41	Q12485|YG12A_YEAST	R.H(+56.03)RHLNMTVA.E	N	52.13	1133.58	9	1.7	567.796	2	33.93	0	3	F3:8303	D810_Prop_Sample.raw	0	0	329	337	Propionyl	H1:Propionyl:1000.00	PEAKS DB
31	41	Q12485|YG12A_YEAST	P.SDEK(+56.03)NDSRSYTNTTKP.K	N	51.8	1897.87	16	-0.2	633.629	3	28.26	186190	2	F2:4887	D810_Prop.raw	1	1	365	380	Propionyl	K4:Propionyl:0.00	PEAKS DB
31	41	Q12485|YG12A_YEAST	P.S(+56.03)GWSFYGHP.S	N	51.18	1092.47	9	0	547.24	2	81.95	19772000	2	F2:39153	D810_Prop.raw	2	2	99	107	Propionyl	S1:Propionyl:1000.00	PEAKS DB
31	41	Q12485|YG12A_YEAST	P.QQC(+58.01)MMTQNQANP.S	N	50.65	1450.56	12	0.3	726.289	2	42.81	39573000	1	F1:13859	D810.raw	2	2	87	98	Carboxymethyl	C3:Carboxymethyl:1000.00	PEAKS DB
31	41	Q12485|YG12A_YEAST	A.STKANSQQTTTP.A	N	50.28	1262.61	12	-0.4	632.312	2	18.97	142920	1	F1:3416	D810.raw	2	2	47	58			PEAKS DB
31	41	Q12485|YG12A_YEAST	A.N(+56.03)PSGWSFYGHP.S	N	49.92	1303.56	11	0.7	652.789	2	82.15	1883100	2	F2:39406	D810_Prop.raw	2	2	97	107	Propionyl	N1:Propionyl:1000.00	PEAKS DB
31	41	Q12485|YG12A_YEAST	P.I(+56.03)QLNNKHDLHLRP.G	N	49.18	1652.91	13	0.8	551.978	3	51.29	8992100	3	F3:17537	D810_Prop_Sample.raw	3	3	425	437	Propionyl	I1:Propionyl:61.30	PEAKS DB
31	41	Q12485|YG12A_YEAST	P.L(+56.03)DVSASKIQEYDKASTKANSQQTTTP.A	N	48.35	2866.42	26	-0.7	956.48	3	57.57	0	2	F2:22340	D810_Prop.raw	0	0	33	58	Propionyl	L1:Propionyl:36.87	PEAKS DB
31	41	Q12485|YG12A_YEAST	R.HRHLNM(+15.99)TVAELFLDIHAIYEEQQGSRNSKP.N	N	47.26	3548.76	30	-0.2	710.759	5	70.5	2313700	4	F4:29580	D810_RR_Sample.raw	2	2	329	358	Oxidation (M)	M6:Oxidation (M):1000.00	PEAKS DB
31	41	Q12485|YG12A_YEAST	MESQQLSQHSHISHGSAC(+58.01)A.S	N	46.66	2094.88	19	0.7	699.303	3	28.94	352930	1	F1:6326	D810.raw	1	1	1	19	Carboxymethyl	C18:Carboxymethyl:1000.00	PEAKS DB
31	41	Q12485|YG12A_YEAST	A.R(+56.03)AHNVSTSNNSPSTDNDSISKSTTEP.I	N	46.1	2801.27	26	0.1	934.764	3	32.05	14112	2	F2:7024	D810_Prop.raw	1	1	399	424	Propionyl	R1:Propionyl:57.57	PEAKS DB
31	41	Q12485|YG12A_YEAST	P.ENPHHASP.Q	N	43.52	887.389	8	1	444.702	2	15.4	286760	1	F1:2430	D810.raw	1	1	65	72			PEAKS DB
31	41	Q12485|YG12A_YEAST	P.QQC(+58.01)M(+15.99)MTQNQANPSGWSFYGHP.S	N	43.38	2484.99	21	-1.5	1243.5	2	66.35	0	1	F1:28524	D810.raw	0	0	87	107	Carboxymethyl	Oxidation (M)	C3:Carboxymethyl:1000.00	M4:Oxidation (M):9.34	PEAKS DB
31	41	Q12485|YG12A_YEAST	P.I(+56.03)QLNNK(+56.03)HDLHLRP.G	N	42.32	1708.94	13	-0.8	570.653	3	65.5	5051800	3	F3:26114	D810_Prop_Sample.raw	1	1	425	437	Propionyl	I1:Propionyl:1000.00	K6:Propionyl:1000.00	PEAKS DB
31	41	Q12485|YG12A_YEAST	P.GPQSQFPQYPSSVGTPLSTP.S	N	41.63	2074	20	1.5	1038.01	2	74.04	0	1	F1:34516	D810.raw	0	0	125	144			PEAKS DB
31	41	Q12485|YG12A_YEAST	A.DAFETKVTNIIDRLNNNGIHINNKVA.C	N	40.81	2922.53	26	0.1	731.64	4	73.28	0	4	F4:31527	D810_RR_Sample.raw	0	0	284	309			PEAKS DB
31	41	Q12485|YG12A_YEAST	A.V(+56.03)PENPHHASP.Q	N	38.92	1139.54	10	0.4	570.775	2	36.31	2816000	3	F3:9386	D810_Prop_Sample.raw	2	2	63	72	Propionyl	V1:Propionyl:1000.00	PEAKS DB
31	41	Q12485|YG12A_YEAST	P.QQC(+58.01)MM(+15.99)TQNQANPSGWSFYGHP.S	N	38.73	2484.99	21	-1.7	1243.5	2	65.64	15876	1	F1:28015	D810.raw	1	1	87	107	Carboxymethyl	Oxidation (M)	C3:Carboxymethyl:1000.00	M5:Oxidation (M):0.00	PEAKS DB
31	41	Q12485|YG12A_YEAST	P.Q(+56.03)QC(+58.01)MMTQNQANPSGWSFYGHP.S	N	37.34	2525.02	21	1.4	1263.52	2	85.82	34811	2	F2:41999	D810_Prop.raw	1	1	87	107	Propionyl	Carboxymethyl	Q1:Propionyl:1000.00	C3:Carboxymethyl:1000.00	PEAKS DB
31	41	Q12485|YG12A_YEAST	P.SGWSFYGHP.S	N	37.27	1036.44	9	-0.1	519.227	2	59.54	63495000	2	F2:23649	D810_Prop.raw	2	2	99	107			PEAKS DB
31	41	Q12485|YG12A_YEAST	P.SPESGNTFTDSSSADSDMTSTK(+56.03)K(+56.03)YVRPP.P	N	35.99	3103.39	28	-2.8	776.853	4	40.18	0	1	F1:11963	D810.raw	0	0	145	172	Propionyl	K22:Propionyl:25.90	K23:Propionyl:25.11	PEAKS DB
31	41	Q12485|YG12A_YEAST	P.IQLNNK(+56.03)HDLHLRP.G	N	35.92	1652.91	13	0.6	414.235	4	47.95	0	3	F3:15592	D810_Prop_Sample.raw	0	0	425	437	Propionyl	K6:Propionyl:10.65	PEAKS DB
31	41	Q12485|YG12A_YEAST	P.GPQSQFP.Q	N	35.83	759.355	7	1	380.685	2	45.58	11511000	4	F4:14535	D810_RR_Sample.raw	1	1	125	131			PEAKS DB
31	41	Q12485|YG12A_YEAST	P.G(+56.03)PQSQFPQYPSSVGTP.L	N	33.26	1731.81	16	-0.8	866.912	2	84.53	11919	2	F2:41066	D810_Prop.raw	1	1	125	140	Propionyl	G1:Propionyl:1000.00	PEAKS DB
31	41	Q12485|YG12A_YEAST	A.ELFLDIHAIYEEQQGSR.N	N	32.61	2047	17	-0.2	683.341	3	75.34	602050	1	F1:35630	D810.raw	1	1	338	354			PEAKS DB
31	41	Q12485|YG12A_YEAST	P.YPQQC(+58.01)MM(+15.99)TQNQANPSGWSFYGHP.S	N	32.4	2745.1	23	-0.3	916.042	3	68.87	218830	1	F1:30457	D810.raw	1	1	85	107	Carboxymethyl	Oxidation (M)	C5:Carboxymethyl:1000.00	M7:Oxidation (M):14.02	PEAKS DB
31	41	Q12485|YG12A_YEAST	P.YPQQC(+58.01)M(+15.99)MTQNQANPSGWSFYGHP.S	N	31.89	2745.1	23	2.5	1373.56	2	68.78	0	1	F1:30478	D810.raw	0	0	85	107	Carboxymethyl	Oxidation (M)	C5:Carboxymethyl:1000.00	M6:Oxidation (M):0.00	PEAKS DB
31	41	Q12485|YG12A_YEAST	P.YPQQC(+58.01)MMTQNQA.N	N	31.51	1499.58	12	0	750.799	2	49.79	258380	4	F4:16617	D810_RR_Sample.raw	1	1	85	96	Carboxymethyl	C5:Carboxymethyl:1000.00	PEAKS DB
31	41	Q12485|YG12A_YEAST	R.GLSGEYKFLRYTR.H	N	30.4	1588.84	13	0.1	530.619	3	46.91	9583900	4	F4:15021	D810_RR_Sample.raw	1	1	316	328			PEAKS DB
31	41	Q12485|YG12A_YEAST	P.Q(+56.03)QC(+58.01)MMTQNQANP.S	N	29.93	1506.59	12	1	754.303	2	64.61	793060	3	F3:25485	D810_Prop_Sample.raw	1	1	87	98	Propionyl	Carboxymethyl	Q1:Propionyl:1000.00	C3:Carboxymethyl:1000.00	PEAKS DB
31	41	Q12485|YG12A_YEAST	P.YTPYQMSP.M	N	28.94	985.422	8	0.9	493.719	2	54.23	139030	1	F1:20920	D810.raw	1	1	112	119			PEAKS DB
36	57	Q12470|YN12A_YEAST	A.RAHNVSTSNNSPSTDNDSISKSTTEP.I	N	115.63	2745.24	26	-0.7	916.088	3	31.38	3276900	4	F4:7418	D810_RR_Sample.raw	2	2	399	424			PEAKS DB
36	57	Q12470|YN12A_YEAST	A.ELFLDIHAIYEEQQGSRNSKP.N	N	98.45	2473.22	21	-0.3	825.415	3	67	42156000	4	F4:27000	D810_RR_Sample.raw	4	4	338	358			PEAKS DB
36	57	Q12470|YN12A_YEAST	A.C(+58.01)(+56.03)ASVTSKEVHTNQDP.L	N	95.76	1728.76	15	-0.1	865.388	2	44.62	507180	3	F3:13660	D810_Prop_Sample.raw	2	2	18	32	Carboxymethyl	Propionyl	C1:Carboxymethyl:1000.00	C1:Propionyl:143.14	PEAKS DB
36	57	Q12470|YN12A_YEAST	A.C(+58.01)ASVTSKEVHTNQDP.L	N	93.06	1672.74	15	0	837.375	2	29.22	4269800	1	F1:6486	D810.raw	2	2	18	32	Carboxymethyl	C1:Carboxymethyl:1000.00	PEAKS DB
36	57	Q12470|YN12A_YEAST	A.S(+56.03)VTSKEVHTNQDP.L	N	92.64	1496.71	13	-0.5	749.362	2	35.29	92486000	3	F3:8864	D810_Prop_Sample.raw	2	2	20	32	Propionyl	S1:Propionyl:80.90	PEAKS DB
36	57	Q12470|YN12A_YEAST	A.SVTSK(+56.03)EVHTNQDP.L	N	88.71	1496.71	13	-0.8	749.362	2	36.26	12809000	3	F3:9517	D810_Prop_Sample.raw	2	2	20	32	Propionyl	K5:Propionyl:52.86	PEAKS DB
36	57	Q12470|YN12A_YEAST	A.SVTSKEVHTNQDP.L	N	85.76	1440.68	13	-0.2	721.349	2	27.54	845670	1	F1:5498	D810.raw	1	1	20	32			PEAKS DB
36	57	Q12470|YN12A_YEAST	A.S(+56.03)VTSK(+56.03)EVHTNQDP.L	N	83.82	1552.74	13	-0.3	777.375	2	53.41	14236000	2	F2:19707	D810_Prop.raw	7	7	20	32	Propionyl	S1:Propionyl:1000.00	K5:Propionyl:1000.00	PEAKS DB
36	57	Q12470|YN12A_YEAST	R.AHNVSTSNNSPSTDNDSISKSTTEP.I	N	82.57	2589.14	25	-0.8	864.054	3	32.23	66734	3	F3:7374	D810_Prop_Sample.raw	1	1	400	424			PEAKS DB
36	57	Q12470|YN12A_YEAST	P.LDVSASKIQEYDKA.S	N	82.54	1565.79	14	-1	783.903	2	46.22	1790500	4	F4:14779	D810_RR_Sample.raw	1	1	33	46			PEAKS DB
36	57	Q12470|YN12A_YEAST	P.LDVSASKIQEYDKASTKANSQQTTTP.A	N	80.06	2810.39	26	-0.3	1406.2	2	43.15	37666000	1	F1:13936	D810.raw	3	3	33	58			PEAKS DB
36	57	Q12470|YN12A_YEAST	P.ESGNTFTDSSSADSDMTSTKKYVRPPP.M	N	78.93	2904.31	27	0.6	969.111	3	45.03	51483000	1	F1:15253	D810.raw	6	6	147	173			PEAKS DB
36	57	Q12470|YN12A_YEAST	A.E(+56.03)LFLDIHAIYEEQQGSRNSKP.N	N	77.58	2529.25	21	1.1	844.092	3	91.15	114970	3	F3:44241	D810_Prop_Sample.raw	2	2	338	358	Propionyl	E1:Propionyl:77.79	PEAKS DB
36	57	Q12470|YN12A_YEAST	P.STDNDSISKSTTEP.I	N	76.12	1480.65	14	0	741.334	2	32.41	309610	3	F3:7468	D810_Prop_Sample.raw	1	1	411	424			PEAKS DB
36	57	Q12470|YN12A_YEAST	P.YPQQC(+58.01)MMTQNQANP.S	N	75.96	1710.68	14	-0.6	856.347	2	51.14	111310000	2	F2:18283	D810_Prop.raw	4	4	85	98	Carboxymethyl	C5:Carboxymethyl:1000.00	PEAKS DB
36	57	Q12470|YN12A_YEAST	P.S(+56.03)DEKNDSRSYTNTTKP.K	N	75.74	1897.87	16	-1	633.628	3	31.47	265780	3	F3:6846	D810_Prop_Sample.raw	1	1	365	380	Propionyl	S1:Propionyl:10.22	PEAKS DB
36	57	Q12470|YN12A_YEAST	P.STDNDSISKSTTEPIQLNNKHDLHLRP.E	N	72.95	3059.53	27	-1	1020.85	3	42.72	8298600	1	F1:13672	D810.raw	2	2	411	437			PEAKS DB
36	57	Q12470|YN12A_YEAST	P.Q(+56.03)TAQSHSPQNGP.Y	N	72.55	1306.59	12	-0.8	654.302	2	33.36	637590	3	F3:7993	D810_Prop_Sample.raw	1	1	73	84	Propionyl	Q1:Propionyl:1000.00	PEAKS DB
36	57	Q12470|YN12A_YEAST	R.L(+56.03)NNNGIHINNKVA.C	N	70.75	1475.78	13	-0.3	738.899	2	53.17	24107	2	F2:19544	D810_Prop.raw	1	1	297	309	Propionyl	L1:Propionyl:116.87	PEAKS DB
36	57	Q12470|YN12A_YEAST	R.HRHLNMTVAELFLDIHAIYEEQQGSRNSKP.N	N	69.91	3532.76	30	-1.2	884.197	4	74.69	67651000	4	F4:32598	D810_RR_Sample.raw	6	6	329	358			PEAKS DB
36	57	Q12470|YN12A_YEAST	P.IQLNNKHDLHLRP.E	N	66.87	1596.88	13	0.5	533.303	3	32.9	68692000	1	F1:8122	D810.raw	6	6	425	437			PEAKS DB
36	57	Q12470|YN12A_YEAST	P.YPQQC(+58.01)MM(+15.99)TQNQANP.S	N	66.73	1726.67	14	-0.4	864.344	2	43.99	1322900	3	F3:13263	D810_Prop_Sample.raw	2	2	85	98	Carboxymethyl	Oxidation (M)	C5:Carboxymethyl:1000.00	M7:Oxidation (M):11.06	PEAKS DB
36	57	Q12470|YN12A_YEAST	R.GLSGEYKFLR.Y	N	63.88	1168.62	10	-0.9	390.548	3	45.68	759360	1	F1:15580	D810.raw	1	1	316	325			PEAKS DB
36	57	Q12470|YN12A_YEAST	A.S(+56.03)PQTAQSHSPQNGP.Y	N	62.28	1490.67	14	1.5	746.346	2	37.07	0	3	F3:9792	D810_Prop_Sample.raw	0	0	71	84	Propionyl	S1:Propionyl:1000.00	PEAKS DB
36	57	Q12470|YN12A_YEAST	R.LNNNGIHINNKVA.C	N	59.97	1419.76	13	-0.2	474.26	3	32.91	1717000	1	F1:8204	D810.raw	1	1	297	309			PEAKS DB
36	57	Q12470|YN12A_YEAST	P.YPQQC(+58.01)M(+15.99)MTQNQANP.S	N	58.08	1726.67	14	-0.9	864.344	2	44.54	269930	1	F1:14838	D810.raw	2	2	85	98	Carboxymethyl	Oxidation (M)	C5:Carboxymethyl:1000.00	M6:Oxidation (M):12.28	PEAKS DB
36	57	Q12470|YN12A_YEAST	R.AHNVSTSNNSPSTDNDSISKSTTEPIQLNNKHDLHLRP.E	N	57.25	4168.02	38	-2	695.675	6	41.19	1002600	1	F1:12584	D810.raw	1	1	400	437			PEAKS DB
36	57	Q12470|YN12A_YEAST	A.VPENPHHASP.Q	N	55.39	1083.51	10	0.7	542.763	2	19.7	10666	1	F1:3640	D810.raw	1	1	63	72			PEAKS DB
36	57	Q12470|YN12A_YEAST	P.S(+56.03)TDNDSISKSTTEP.I	N	53.57	1536.68	14	0	769.347	2	43.46	342800	2	F2:13442	D810_Prop.raw	1	1	411	424	Propionyl	S1:Propionyl:100.65	PEAKS DB
36	57	Q12470|YN12A_YEAST	P.L(+56.03)DVSASKIQEYDKA.S	N	53.47	1621.82	14	-1.8	811.916	2	67.31	0	3	F3:27399	D810_Prop_Sample.raw	0	0	33	46	Propionyl	L1:Propionyl:113.99	PEAKS DB
36	57	Q12470|YN12A_YEAST	R.S(+56.03)YTNTTKP.K	N	53.19	966.466	8	0.1	484.24	2	39.79	3531600	3	F3:11169	D810_Prop_Sample.raw	2	2	373	380	Propionyl	S1:Propionyl:77.93	PEAKS DB
36	57	Q12470|YN12A_YEAST	P.IQLNNKHDLHLR.P	N	52.39	1499.83	12	-1.5	375.965	4	30.26	2780100	1	F1:7086	D810.raw	1	1	425	436			PEAKS DB
36	57	Q12470|YN12A_YEAST	R.H(+56.03)RHLNMTVA.E	N	52.13	1133.58	9	1.7	567.796	2	33.93	0	3	F3:8303	D810_Prop_Sample.raw	0	0	329	337	Propionyl	H1:Propionyl:1000.00	PEAKS DB
36	57	Q12470|YN12A_YEAST	P.SDEK(+56.03)NDSRSYTNTTKP.K	N	51.8	1897.87	16	-0.2	633.629	3	28.26	186190	2	F2:4887	D810_Prop.raw	1	1	365	380	Propionyl	K4:Propionyl:0.00	PEAKS DB
36	57	Q12470|YN12A_YEAST	P.QQC(+58.01)MMTQNQANP.S	N	50.65	1450.56	12	0.3	726.289	2	42.81	39573000	1	F1:13859	D810.raw	2	2	87	98	Carboxymethyl	C3:Carboxymethyl:1000.00	PEAKS DB
36	57	Q12470|YN12A_YEAST	A.STKANSQQTTTP.A	N	50.28	1262.61	12	-0.4	632.312	2	18.97	142920	1	F1:3416	D810.raw	2	2	47	58			PEAKS DB
36	57	Q12470|YN12A_YEAST	P.I(+56.03)QLNNKHDLHLRP.E	N	49.18	1652.91	13	0.8	551.978	3	51.29	8992100	3	F3:17537	D810_Prop_Sample.raw	3	3	425	437	Propionyl	I1:Propionyl:61.30	PEAKS DB
36	57	Q12470|YN12A_YEAST	P.L(+56.03)DVSASKIQEYDKASTKANSQQTTTP.A	N	48.35	2866.42	26	-0.7	956.48	3	57.57	0	2	F2:22340	D810_Prop.raw	0	0	33	58	Propionyl	L1:Propionyl:36.87	PEAKS DB
36	57	Q12470|YN12A_YEAST	P.SDWSFYGRP.S	N	48.24	1113.49	9	-0.9	557.751	2	58.54	1771200	4	F4:22026	D810_RR_Sample.raw	1	1	99	107			PEAKS DB
36	57	Q12470|YN12A_YEAST	P.QTAQSHSPQNGP.Y	N	48.01	1250.56	12	0.5	626.29	2	19.67	58855	1	F1:3567	D810.raw	1	1	73	84			PEAKS DB
36	57	Q12470|YN12A_YEAST	R.HRHLNM(+15.99)TVAELFLDIHAIYEEQQGSRNSKP.N	N	47.26	3548.76	30	-0.2	710.759	5	70.5	2313700	4	F4:29580	D810_RR_Sample.raw	2	2	329	358	Oxidation (M)	M6:Oxidation (M):1000.00	PEAKS DB
36	57	Q12470|YN12A_YEAST	A.R(+56.03)AHNVSTSNNSPSTDNDSISKSTTEP.I	N	46.1	2801.27	26	0.1	934.764	3	32.05	14112	2	F2:7024	D810_Prop.raw	1	1	399	424	Propionyl	R1:Propionyl:57.57	PEAKS DB
36	57	Q12470|YN12A_YEAST	P.ENPHHASP.Q	N	43.52	887.389	8	1	444.702	2	15.4	286760	1	F1:2430	D810.raw	1	1	65	72			PEAKS DB
36	57	Q12470|YN12A_YEAST	P.ISHGSAC(+58.01)A.S	N	42.46	802.328	8	-0.3	402.171	2	19.19	106270	1	F1:3410	D810.raw	1	1	12	19	Carboxymethyl	C7:Carboxymethyl:1000.00	PEAKS DB
36	57	Q12470|YN12A_YEAST	P.I(+56.03)QLNNK(+56.03)HDLHLRP.E	N	42.32	1708.94	13	-0.8	570.653	3	65.5	5051800	3	F3:26114	D810_Prop_Sample.raw	1	1	425	437	Propionyl	I1:Propionyl:1000.00	K6:Propionyl:1000.00	PEAKS DB
36	57	Q12470|YN12A_YEAST	A.DAFETKVTNIIDRLNNNGIHINNKVA.C	N	40.81	2922.53	26	0.1	731.64	4	73.28	0	4	F4:31527	D810_RR_Sample.raw	0	0	284	309			PEAKS DB
36	57	Q12470|YN12A_YEAST	A.V(+56.03)PENPHHASP.Q	N	38.92	1139.54	10	0.4	570.775	2	36.31	2816000	3	F3:9386	D810_Prop_Sample.raw	2	2	63	72	Propionyl	V1:Propionyl:1000.00	PEAKS DB
36	57	Q12470|YN12A_YEAST	P.SPESGNTFTDSSSADSDMTSTK(+56.03)K(+56.03)YVRPP.P	N	35.99	3103.39	28	-2.8	776.853	4	40.18	0	1	F1:11963	D810.raw	0	0	145	172	Propionyl	K22:Propionyl:25.90	K23:Propionyl:25.11	PEAKS DB
36	57	Q12470|YN12A_YEAST	P.IQLNNK(+56.03)HDLHLRP.E	N	35.92	1652.91	13	0.6	414.235	4	47.95	0	3	F3:15592	D810_Prop_Sample.raw	0	0	425	437	Propionyl	K6:Propionyl:10.65	PEAKS DB
36	57	Q12470|YN12A_YEAST	A.ELFLDIHAIYEEQQGSR.N	N	32.61	2047	17	-0.2	683.341	3	75.34	602050	1	F1:35630	D810.raw	1	1	338	354			PEAKS DB
36	57	Q12470|YN12A_YEAST	P.YPQQC(+58.01)MMTQNQA.N	N	31.51	1499.58	12	0	750.799	2	49.79	258380	4	F4:16617	D810_RR_Sample.raw	1	1	85	96	Carboxymethyl	C5:Carboxymethyl:1000.00	PEAKS DB
36	57	Q12470|YN12A_YEAST	R.GLSGEYKFLRYTR.H	N	30.4	1588.84	13	0.1	530.619	3	46.91	9583900	4	F4:15021	D810_RR_Sample.raw	1	1	316	328			PEAKS DB
36	57	Q12470|YN12A_YEAST	P.Q(+56.03)QC(+58.01)MMTQNQANP.S	N	29.93	1506.59	12	1	754.303	2	64.61	793060	3	F3:25485	D810_Prop_Sample.raw	1	1	87	98	Propionyl	Carboxymethyl	Q1:Propionyl:1000.00	C3:Carboxymethyl:1000.00	PEAKS DB
36	57	Q12470|YN12A_YEAST	P.YTPYQMSP.M	N	28.94	985.422	8	0.9	493.719	2	54.23	139030	1	F1:20920	D810.raw	1	1	112	119			PEAKS DB
8	32	P14540|ALF_YEAST	P.IILQTSNGGAAYFAGKGISNEGQNA.S	Y	111.01	2480.23	25	-0.7	1241.12	2	62.05	74096000	4	F4:23499	D810_RR_Sample.raw	13	13	58	82			PEAKS DB
8	32	P14540|ALF_YEAST	P.EILAEHQKYTREQVGC(+58.01)KEEKP.L	Y	94.74	2572.26	21	-1.4	1287.13	2	31.63	20919000	1	F1:7642	D810.raw	1	1	239	259	Carboxymethyl	C16:Carboxymethyl:1000.00	PEAKS DB
8	32	P14540|ALF_YEAST	P.EQVYNVYKALHPISP.N	Y	94.16	1756.91	15	-1.6	879.463	2	60.82	279800000	4	F4:22849	D810_RR_Sample.raw	6	6	201	215			PEAKS DB
8	32	P14540|ALF_YEAST	P.E(+56.03)QVYNVYKALHPISP.N	Y	90.25	1812.94	15	-0.3	907.477	2	86.73	10532000	3	F3:41240	D810_Prop_Sample.raw	2	2	201	215	Propionyl	E1:Propionyl:163.40	PEAKS DB
8	32	P14540|ALF_YEAST	A.KITKSLETFRTTNTL	Y	88.92	1751.98	15	-0.7	876.996	2	41.7	494810000	4	F4:12297	D810_RR_Sample.raw	5	5	345	359			PEAKS DB
8	32	P14540|ALF_YEAST	P.WFDGMLEADEAYFKEHGEP.L	Y	88.32	2269.96	19	0.3	1135.99	2	81.24	696950000	4	F4:37201	D810_RR_Sample.raw	7	7	119	137			PEAKS DB
8	32	P14540|ALF_YEAST	A.AMDQWLEMEIGITGGEEDGVNNENADKEDLYTKP.E	Y	86.16	3810.69	34	1.1	1271.24	3	88.49	44056000	4	F4:42566	D810_RR_Sample.raw	29	29	167	200			PEAKS DB
8	32	P14540|ALF_YEAST	R.KTGVIVGEDVHNLFTYAKEHKFA.I	Y	80.52	2602.35	23	-0.3	521.478	5	61.73	1357600	4	F4:23431	D810_RR_Sample.raw	3	3	10	32			PEAKS DB
8	32	P14540|ALF_YEAST	A.AFGNC(+58.01)HGLYAGDIALRP.E	Y	79.56	1831.87	17	-0.4	611.63	3	64.11	3911800	4	F4:25025	D810_RR_Sample.raw	2	2	222	238	Carboxymethyl	C5:Carboxymethyl:1000.00	PEAKS DB
8	32	P14540|ALF_YEAST	P.IILQTSNGGAAYFAGKGISNEGQNASIKGA.I	Y	78.68	2936.5	30	-0.3	979.84	3	56.64	841110	1	F1:22594	D810.raw	1	1	58	87			PEAKS DB
8	32	P14540|ALF_YEAST	R.VWVREGEKTMGA.K	Y	77.91	1361.68	12	-0.4	681.845	2	34.55	2621000	1	F1:9103	D810.raw	2	2	333	344			PEAKS DB
8	32	P14540|ALF_YEAST	M.GVEQILKRKTGVIVGEDVHNLFTYA.K	Y	77.28	2785.51	25	-1.5	1393.76	2	70.29	115510000	4	F4:29437	D810_RR_Sample.raw	6	6	2	26			PEAKS DB
8	32	P14540|ALF_YEAST	A.K(+56.03)ITKSLETFRTTNTL	Y	76.71	1808	15	-0.4	905.009	2	59.41	33847000	2	F2:23575	D810_Prop.raw	9	9	345	359	Propionyl	K1:Propionyl:120.00	PEAKS DB
8	32	P14540|ALF_YEAST	P.WFDGM(+15.99)LEADEAYFKEHGEP.L	Y	75.09	2285.96	19	-0.8	1143.99	2	73.02	1491500	4	F4:31386	D810_RR_Sample.raw	2	2	119	137	Oxidation (M)	M5:Oxidation (M):1000.00	PEAKS DB
8	32	P14540|ALF_YEAST	P.W(+56.03)FDGMLEADEAYFKEHGEP.L	Y	73.68	2325.99	19	-0.7	1164	2	102.33	2459600	3	F3:52852	D810_Prop_Sample.raw	2	2	119	137	Propionyl	W1:Propionyl:269.63	PEAKS DB
8	32	P14540|ALF_YEAST	A.K(+56.03)(+56.03)ITKSLETFRTTNTL	Y	73.12	1864.03	15	-0.3	933.022	2	77.43	9178000	2	F2:35971	D810_Prop.raw	3	3	345	359	Propionyl	K1:Propionyl:107.67	K1:Propionyl:107.67	PEAKS DB
8	32	P14540|ALF_YEAST	P.VVLHSDHC(+58.01)AKKLLP.W	Y	72.13	1616.87	14	-0.1	809.443	2	36.48	298620000	1	F1:9968	D810.raw	5	5	105	118	Carboxymethyl	C8:Carboxymethyl:1000.00	PEAKS DB
8	32	P14540|ALF_YEAST	P.VVLHSDHC(+58.01)AKKLLPWFDGMLEADEAYFKEHGEP.L	Y	71.59	3868.82	33	-0.6	968.212	4	80.45	108370000	4	F4:36952	D810_RR_Sample.raw	3	3	105	137	Carboxymethyl	C8:Carboxymethyl:1000.00	PEAKS DB
8	32	P14540|ALF_YEAST	P.W(+56.03)FDGM(+15.99)LEADEAYFKEHGEP.L	Y	70.05	2341.98	19	-1.5	1172	2	95.01	918710	3	F3:47258	D810_Prop_Sample.raw	2	2	119	137	Propionyl	Oxidation (M)	W1:Propionyl:150.25	M5:Oxidation (M):1000.00	PEAKS DB
8	32	P14540|ALF_YEAST	P.LFSSHMLDLSEETDEENISTC(+58.01)VKYFKRMA.A	Y	69.25	3480.59	29	-0.9	1161.2	3	75.3	25342000	1	F1:35559	D810.raw	2	2	138	166	Carboxymethyl	C21:Carboxymethyl:1000.00	PEAKS DB
8	32	P14540|ALF_YEAST	A.DEAYFKEHGEP.L	Y	68.8	1320.56	11	-0.2	661.288	2	37.06	21564000	4	F4:10085	D810_RR_Sample.raw	3	3	127	137			PEAKS DB
8	32	P14540|ALF_YEAST	A.AM(+15.99)DQWLEMEIGITGGEEDGVNNENADKEDLYTKP.E	Y	68.75	3826.68	34	0.4	1276.57	3	88.31	12038	4	F4:42531	D810_RR_Sample.raw	1	1	167	200	Oxidation (M)	M2:Oxidation (M):56.47	PEAKS DB
8	32	P14540|ALF_YEAST	P.VGNPEGPEKPNKKFFDP.R	Y	66.25	1898.95	17	-0.1	950.484	2	37.99	151250000	1	F1:10921	D810.raw	5	5	315	331			PEAKS DB
8	32	P14540|ALF_YEAST	A.K(+56.03)(+56.03)ITK(+56.03)SLETFRTTNTL	Y	65.66	1920.06	15	-0.9	961.035	2	99.89	2533800	3	F3:50731	D810_Prop_Sample.raw	3	3	345	359	Propionyl	K1:Propionyl:1000.00	K1:Propionyl:1000.00	K4:Propionyl:1000.00	PEAKS DB
8	32	P14540|ALF_YEAST	A.AAFGNC(+58.01)HGLYA.G	Y	64.79	1180.5	11	-0.1	591.256	2	52.5	13868000	4	F4:18289	D810_RR_Sample.raw	4	4	221	231	Carboxymethyl	C6:Carboxymethyl:1000.00	PEAKS DB
8	32	P14540|ALF_YEAST	P.EGPEKPNKKFFDP.R	Y	64.68	1531.77	13	0.1	766.891	2	33.71	1035000	1	F1:8624	D810.raw	1	1	319	331			PEAKS DB
8	32	P14540|ALF_YEAST	M.GVEQILKRKTGVIVGEDVHNLFTYAKEHKFA.I	Y	64.63	3525.91	31	-0.3	1176.31	3	69.65	634540000	1	F1:31189	D810.raw	5	5	2	32			PEAKS DB
8	32	P14540|ALF_YEAST	P.E(+56.03)QVYNVYKALHP.I	Y	64.57	1515.77	12	-0.8	758.893	2	82.87	3092400	3	F3:38182	D810_Prop_Sample.raw	1	1	201	212	Propionyl	E1:Propionyl:86.63	PEAKS DB
8	32	P14540|ALF_YEAST	A.K(+56.03)ITK(+56.03)SLETFRTTNTL	Y	63.37	1864.03	15	-0.6	933.022	2	77.18	3895000	3	F3:33981	D810_Prop_Sample.raw	2	2	345	359	Propionyl	K1:Propionyl:1000.00	K4:Propionyl:1000.00	PEAKS DB
8	32	P14540|ALF_YEAST	P.VVLHSDHCAKKLLP.W	Y	63.27	1558.87	14	1	520.63	3	34.62	0	4	F4:8779	D810_RR_Sample.raw	0	0	105	118			PEAKS DB
8	32	P14540|ALF_YEAST	P.EQVYNVYKALHP.I	Y	61.06	1459.75	12	0.3	730.88	2	53.86	115580000	1	F1:20879	D810.raw	4	4	201	212			PEAKS DB
8	32	P14540|ALF_YEAST	M.G(+56.03)VEQILK(+56.03)RKTGVIVGEDVHNLFTYA.K	Y	60.77	2897.56	25	-1.6	966.861	3	97.59	7308800	3	F3:49230	D810_Prop_Sample.raw	3	3	2	26	Propionyl	G1:Propionyl:47.82	K7:Propionyl:9.40	PEAKS DB
8	32	P14540|ALF_YEAST	P.RVWVREGEKTMGA.K	Y	59.24	1517.78	13	0.2	506.933	3	31.95	411430000	2	F2:7061	D810_Prop.raw	5	5	332	344			PEAKS DB
8	32	P14540|ALF_YEAST	A.A(+56.03)AHYIRSIAP.A	Y	57.2	1153.62	10	0.3	577.82	2	62.14	61194000	3	F3:24186	D810_Prop_Sample.raw	2	2	90	99	Propionyl	A1:Propionyl:1000.00	PEAKS DB
8	32	P14540|ALF_YEAST	P.E(+56.03)QVYNVYK(+56.03)ALHPISP.N	Y	56.57	1868.97	15	-0.9	935.49	2	100.54	4931100	3	F3:51221	D810_Prop_Sample.raw	5	5	201	215	Propionyl	E1:Propionyl:1000.00	K8:Propionyl:1000.00	PEAKS DB
8	32	P14540|ALF_YEAST	A.A(+56.03)FGNC(+58.01)HGLYAGDIALRP.E	Y	54.78	1887.89	17	-0.8	944.953	2	79.8	0	2	F2:37632	D810_Prop.raw	0	0	222	238	Propionyl	Carboxymethyl	A1:Propionyl:1000.00	C5:Carboxymethyl:1000.00	PEAKS DB
8	32	P14540|ALF_YEAST	P.R(+56.03)VWVREGEK(+56.03)TMGA.K	Y	54.21	1629.83	13	-0.8	815.922	2	69.79	4810800	3	F3:29127	D810_Prop_Sample.raw	2	2	332	344	Propionyl	R1:Propionyl:1000.00	K9:Propionyl:1000.00	PEAKS DB
8	32	P14540|ALF_YEAST	A.YLTGIRDYVLNKKDYIMSP.V	Y	53.51	2288.19	19	-0.6	763.736	3	65.12	11803000	1	F1:27627	D810.raw	2	2	296	314			PEAKS DB
8	32	P14540|ALF_YEAST	A.H(+56.03)YIRSIAP.A	Y	53.1	1011.55	8	-0.1	506.782	2	51.59	5819100	2	F2:18410	D810_Prop.raw	2	2	92	99	Propionyl	H1:Propionyl:1000.00	PEAKS DB
8	32	P14540|ALF_YEAST	R.KTGVIVGEDVHNLFTYA.K	Y	52.76	1861.96	17	-1	621.659	3	68.61	3603700	4	F4:28057	D810_RR_Sample.raw	3	3	10	26			PEAKS DB
8	32	P14540|ALF_YEAST	P.RVWVREGEKTMGAKITKSLETFRTTNTL	Y	52.56	3251.74	28	-0.8	813.943	4	53.62	107470000	4	F4:19036	D810_RR_Sample.raw	6	6	332	359			PEAKS DB
8	32	P14540|ALF_YEAST	P.N(+56.03)KKFFDP.R	Y	52.32	950.486	7	-0.5	476.25	2	49.96	7410500	2	F2:17315	D810_Prop.raw	2	2	325	331	Propionyl	N1:Propionyl:21.94	PEAKS DB
8	32	P14540|ALF_YEAST	A.D(+56.03)EAYFKEHGEP.L	Y	52.06	1376.59	11	0.6	689.302	2	52.8	1072300	2	F2:19212	D810_Prop.raw	2	2	127	137	Propionyl	D1:Propionyl:90.87	PEAKS DB
8	32	P14540|ALF_YEAST	A.AMDQWLEMEIGITGGEEDGVNNENADKEDLYTKPEQVYNVYKALHP.I	Y	50.72	5252.42	46	-1.8	1051.49	5	86.32	845700	1	F1:44178	D810.raw	1	1	167	212			PEAKS DB
8	32	P14540|ALF_YEAST	P.LFLVFHGGSGSTVQEFHTGIDNGVVKVNLDTDC(+58.01)QYAYLTGIRDYVLNKKDYIMSP.V	Y	50.49	6195.04	55	0.8	1033.51	6	88.23	0	1	F1:45837	D810.raw	0	0	260	314	Carboxymethyl	C33:Carboxymethyl:1000.00	PEAKS DB
8	32	P14540|ALF_YEAST	P.I(+56.03)ILQTSNGGAAYFAGKGISNEGQNA.S	Y	49.75	2536.26	25	-0.5	846.425	3	91.39	946510	3	F3:44369	D810_Prop_Sample.raw	2	2	58	82	Propionyl	I1:Propionyl:69.91	PEAKS DB
8	32	P14540|ALF_YEAST	A.AAHYIRSIAP.A	Y	49.74	1097.6	10	0.5	549.807	2	34.01	204910000	1	F1:8794	D810.raw	5	5	90	99			PEAKS DB
8	32	P14540|ALF_YEAST	P.EQVYNVYK(+56.03)ALHPISP.N	Y	49.07	1812.94	15	0.1	907.478	2	76.83	435110	3	F3:33808	D810_Prop_Sample.raw	1	1	201	215	Propionyl	K8:Propionyl:82.17	PEAKS DB
8	32	P14540|ALF_YEAST	P.V(+56.03)VLHSDHC(+58.01)AKKLLP.W	Y	47.72	1672.9	14	-0.1	558.639	3	58.99	3947700	3	F3:22029	D810_Prop_Sample.raw	2	2	105	118	Propionyl	Carboxymethyl	V1:Propionyl:26.51	C8:Carboxymethyl:1000.00	PEAKS DB
8	32	P14540|ALF_YEAST	A.AM(+15.99)DQWLEM(+15.99)EIGITGGEEDGVNNENADKEDLYTKP.E	Y	47.62	3842.68	34	2.2	1281.9	3	72.05	1121200	2	F2:32054	D810_Prop.raw	1	1	167	200	Oxidation (M)	M2:Oxidation (M):1000.00	M8:Oxidation (M):1000.00	PEAKS DB
8	32	P14540|ALF_YEAST	A.HYIRSIAP.A	Y	47.62	955.524	8	-0.2	478.769	2	32.7	0	1	F1:8067	D810.raw	0	0	92	99			PEAKS DB
8	32	P14540|ALF_YEAST	P.EILAEHQKYTREQVGCKEEKP.L	Y	46.78	2514.25	21	0.3	839.092	3	30.14	0	1	F1:7059	D810.raw	0	0	239	259			PEAKS DB
8	32	P14540|ALF_YEAST	P.AINVTSSSTAVAA.L	Y	45.75	1190.61	13	0.9	596.315	2	48.26	1495000	1	F1:17100	D810.raw	3	3	35	47			PEAKS DB
8	32	P14540|ALF_YEAST	P.RVWVREGEKTM(+15.99)GAKITKSLETFRTTNTL	Y	45.07	3267.74	28	-0.5	817.942	4	45.84	0	4	F4:14594	D810_RR_Sample.raw	0	0	332	359	Oxidation (M)	M11:Oxidation (M):1000.00	PEAKS DB
8	32	P14540|ALF_YEAST	P.RVWVREGEKTM(+15.99)GA.K	Y	43.74	1533.77	13	1.8	512.266	3	27.93	1723500	1	F1:5733	D810.raw	1	1	332	344	Oxidation (M)	M11:Oxidation (M):1000.00	PEAKS DB
8	32	P14540|ALF_YEAST	P.E(+56.03)QVYNVYK(+56.03)ALHP.I	Y	40.17	1571.8	12	0.2	786.907	2	96.71	634000	3	F3:48233	D810_Prop_Sample.raw	1	1	201	212	Propionyl	E1:Propionyl:1000.00	K8:Propionyl:1000.00	PEAKS DB
8	32	P14540|ALF_YEAST	A.M(+56.03)DQWLEM(+15.99)EIGITGGEEDGVNNENADKEDLYTKP.E	Y	37.98	3811.67	33	1.5	1271.57	3	100.95	1253200	4	F4:52792	D810_RR_Sample.raw	3	3	168	200	Propionyl	Oxidation (M)	M1:Propionyl:20.76	M7:Oxidation (M):1000.00	PEAKS DB
8	32	P14540|ALF_YEAST	M.GVEQILKR.K	Y	37.79	941.566	8	-0.4	471.79	2	35.73	0	1	F1:9765	D810.raw	0	0	2	9			PEAKS DB
8	32	P14540|ALF_YEAST	P.NKKFFDP.R	Y	37.07	894.46	7	-0.2	448.237	2	33.12	0	1	F1:8371	D810.raw	0	0	325	331			PEAKS DB
8	32	P14540|ALF_YEAST	P.LFSSHM(+15.99)LDLSEETDEENISTC(+58.01)VKYFKRMA.A	Y	35.59	3496.58	29	-1.4	875.152	4	70.68	0	1	F1:32049	D810.raw	0	0	138	166	Oxidation (M)	Carboxymethyl	M6:Oxidation (M):33.30	C21:Carboxymethyl:1000.00	PEAKS DB
8	32	P14540|ALF_YEAST	P.RVWVREGEK(+56.03)TMGA.K	Y	34.52	1573.8	13	0.8	787.91	2	45.57	74725	2	F2:14613	D810_Prop.raw	1	1	332	344	Propionyl	K9:Propionyl:76.53	PEAKS DB
8	32	P14540|ALF_YEAST	P.R(+56.03)VWVREGEKTMGA.K	Y	34.45	1573.8	13	0.5	525.609	3	57.53	20991000	3	F3:21219	D810_Prop_Sample.raw	2	2	332	344	Propionyl	R1:Propionyl:20.35	PEAKS DB
8	32	P14540|ALF_YEAST	A.G(+56.03)DIALRP.E	Y	34.11	796.444	7	0.7	399.23	2	66.14	467600	3	F3:26604	D810_Prop_Sample.raw	1	1	232	238	Propionyl	G1:Propionyl:1000.00	PEAKS DB
8	32	P14540|ALF_YEAST	M.G(+56.03)VEQILKR.K	Y	33.29	997.592	8	0.6	499.804	2	56.07	350850	2	F2:21502	D810_Prop.raw	1	1	2	9	Propionyl	G1:Propionyl:90.21	PEAKS DB
8	32	P14540|ALF_YEAST	P.V(+56.03)GNPEGPEKPNKKFFDP.R	Y	30.53	1954.98	17	-1.4	652.666	3	52.79	281110	2	F2:19211	D810_Prop.raw	1	1	315	331	Propionyl	V1:Propionyl:50.99	PEAKS DB
8	32	P14540|ALF_YEAST	M.G(+56.03)VEQILKRKTGVIVGEDVHNLFTYA.K	Y	30.18	2841.54	25	0.3	711.392	4	81.74	7246700	2	F2:38924	D810_Prop.raw	1	1	2	26	Propionyl	G1:Propionyl:56.47	PEAKS DB
8	32	P14540|ALF_YEAST	P.VVLHSDHC(+58.01)AKKLLPWFDGMLEADEA.Y	Y	29.35	2881.38	25	0.4	721.352	4	76.36	621260	4	F4:33830	D810_RR_Sample.raw	1	1	105	129	Carboxymethyl	C8:Carboxymethyl:1000.00	PEAKS DB
35	33	P25567|SRO9_YEAST	P.EVQEQESSKSKQVNLTPAP.L	Y	105.54	2098.05	19	-1.2	1050.03	2	35.13	20047000	4	F4:9049	D810_RR_Sample.raw	4	4	17	35			PEAKS DB
35	33	P25567|SRO9_YEAST	P.VPQQEEESSTELASQEQETKEDSAP.V	Y	98.4	2775.22	25	-1.1	1388.62	2	44.66	21079000	4	F4:14021	D810_RR_Sample.raw	4	4	400	424			PEAKS DB
35	33	P25567|SRO9_YEAST	P.VPEVQEQESSK(+56.03)SKQVNLTP.A	Y	97.5	2182.11	19	0.5	1092.06	2	54.17	635430	3	F3:19123	D810_Prop_Sample.raw	3	3	15	33	Propionyl	K11:Propionyl:14.63	PEAKS DB
35	33	P25567|SRO9_YEAST	P.VPEVQEQESSKSKQVNLTPAP.L	Y	93.81	2294.18	21	0	1148.1	2	41.86	39567000	1	F1:12982	D810.raw	5	5	15	35			PEAKS DB
35	33	P25567|SRO9_YEAST	P.TPKSSTATKWVPIKASITVSGTKR.S	Y	87.71	2543.44	24	-0.3	509.696	5	38.51	40826000	1	F1:11191	D810.raw	3	3	71	94			PEAKS DB
35	33	P25567|SRO9_YEAST	P.TPKSSTATKWVPIKA.S	Y	87.44	1613.91	15	1.5	807.966	2	36.36	31884000	4	F4:9713	D810_RR_Sample.raw	2	2	71	85			PEAKS DB
35	33	P25567|SRO9_YEAST	P.ETFETEINIEKELVGDA.L	Y	80.06	1935.93	17	-0.5	968.972	2	82.22	28052000	4	F4:38453	D810_RR_Sample.raw	3	3	373	389			PEAKS DB
35	33	P25567|SRO9_YEAST	A.RQIEYYFSEENLTVDNYLR.S	Y	77.76	2451.17	19	-0.8	818.063	3	72.55	0	1	F1:33365	D810.raw	0	0	267	285			PEAKS DB
35	33	P25567|SRO9_YEAST	P.VPEVQEQESSKSKQVNLTP.A	Y	74.8	2126.09	19	-1.1	1064.05	2	39.64	633210000	2	F2:11126	D810_Prop.raw	7	7	15	33			PEAKS DB
35	33	P25567|SRO9_YEAST	P.KSSTATKWVPIKASITVSGTKR.S	Y	73	2345.34	22	0.9	470.076	5	35.75	5894700	4	F4:9434	D810_RR_Sample.raw	2	2	73	94			PEAKS DB
35	33	P25567|SRO9_YEAST	P.ETFETEINIEKELVGDALDQFMISLPP.V	Y	71.94	3077.52	27	-0.7	1026.85	3	102.9	5590700	4	F4:54068	D810_RR_Sample.raw	1	1	373	399			PEAKS DB
35	33	P25567|SRO9_YEAST	P.VSTISIEDLDATR.K	Y	71.13	1418.73	13	-0.5	710.37	2	62.95	120660000	3	F3:24585	D810_Prop_Sample.raw	3	3	51	63			PEAKS DB
35	33	P25567|SRO9_YEAST	P.TPKSSTATKWVP.I	Y	70.91	1301.7	12	0	651.856	2	34.43	2272600	1	F1:9024	D810.raw	1	1	71	82			PEAKS DB
35	33	P25567|SRO9_YEAST	P.SPLDKYFVRSKSWSNWLP.E	Y	70.9	2209.13	18	-0.2	1105.57	2	77.04	211880000	4	F4:34306	D810_RR_Sample.raw	5	5	355	372			PEAKS DB
35	33	P25567|SRO9_YEAST	A.RQIEYYFSEENLTVDNYLRSKLSKDGFAP.L	Y	70.58	3481.72	29	-0.6	871.436	4	75.3	8174500	4	F4:32949	D810_RR_Sample.raw	2	2	267	295			PEAKS DB
35	33	P25567|SRO9_YEAST	P.LSLISKFYRVVNMSFGGDTNLILA.A	Y	69.3	2657.43	24	-0.9	886.815	3	96.65	2753400	4	F4:49413	D810_RR_Sample.raw	2	2	296	319			PEAKS DB
35	33	P25567|SRO9_YEAST	P.KSSTATKWVPIKA.S	Y	68.45	1415.81	13	-0.1	708.914	2	33.39	2300900	1	F1:8474	D810.raw	1	1	73	85			PEAKS DB
35	33	P25567|SRO9_YEAST	P.LSLISKFYRVVNM(+15.99)SFGGDTNLILA.A	Y	67.81	2673.42	24	0.4	892.148	3	93.57	1590200	4	F4:46835	D810_RR_Sample.raw	2	2	296	319	Oxidation (M)	M13:Oxidation (M):1000.00	PEAKS DB
35	33	P25567|SRO9_YEAST	P.V(+56.03)STISIEDLDATR.K	Y	66.82	1474.75	13	0.6	738.383	2	86.5	1125300	2	F2:42430	D810_Prop.raw	1	1	51	63	Propionyl	V1:Propionyl:1000.00	PEAKS DB
35	33	P25567|SRO9_YEAST	P.EVQEQESSKSKQVNLTP.A	Y	66.24	1929.96	17	-0.8	965.989	2	34.51	27541000	4	F4:8653	D810_RR_Sample.raw	1	1	17	33			PEAKS DB
35	33	P25567|SRO9_YEAST	R.S(+56.03)K(+56.03)YHNHFHHNQQHP.Q	Y	64.47	1921.87	14	-0.7	641.631	3	31.15	166540	3	F3:6592	D810_Prop_Sample.raw	2	2	228	241	Propionyl	S1:Propionyl:1000.00	K2:Propionyl:1000.00	PEAKS DB
35	33	P25567|SRO9_YEAST	P.LSLISKFYR.V	Y	63.84	1125.65	9	0.3	376.226	3	54.27	45552	4	F4:19334	D810_RR_Sample.raw	1	1	296	304			PEAKS DB
35	33	P25567|SRO9_YEAST	P.SPLDKYFVR.S	Y	63.46	1123.6	9	1.2	562.809	2	52.68	0	4	F4:18373	D810_RR_Sample.raw	0	0	355	363			PEAKS DB
35	33	P25567|SRO9_YEAST	P.VPQQEEESSTELA.S	Y	62.64	1445.65	13	0.2	723.833	2	42.96	3573700	4	F4:13059	D810_RR_Sample.raw	4	4	400	412			PEAKS DB
35	33	P25567|SRO9_YEAST	P.E(+56.03)VQEQESSKSKQVNLTP.A	Y	61.25	1985.99	17	0.4	994.003	2	48.54	3943800	3	F3:16025	D810_Prop_Sample.raw	2	2	17	33	Propionyl	E1:Propionyl:135.04	PEAKS DB
35	33	P25567|SRO9_YEAST	P.MVKLQQQFYPVQP.V	Y	59.79	1604.84	13	-0.3	803.426	2	62.6	32861000	4	F4:24034	D810_RR_Sample.raw	4	4	245	257			PEAKS DB
35	33	P25567|SRO9_YEAST	P.V(+56.03)PEVQEQESSKSKQVNLTP.A	Y	58.42	2182.11	19	-0.4	1092.06	2	60.96	3936600	3	F3:23362	D810_Prop_Sample.raw	2	2	15	33	Propionyl	V1:Propionyl:86.91	PEAKS DB
35	33	P25567|SRO9_YEAST	P.VPEVQEQESSKSK(+56.03)QVNLTP.A	Y	57.08	2182.11	19	-0.4	728.378	3	53.01	725190	2	F2:19382	D810_Prop.raw	2	2	15	33	Propionyl	K13:Propionyl:22.85	PEAKS DB
35	33	P25567|SRO9_YEAST	P.LDKYFVRSKSWSNWLP.E	Y	55.89	2025.05	16	0.7	676.023	3	67.08	20770000	1	F1:29013	D810.raw	4	4	357	372			PEAKS DB
35	33	P25567|SRO9_YEAST	P.TSSPWKLAP.T	Y	54.66	985.523	9	0.3	493.769	2	56.48	594030000	3	F3:20625	D810_Prop_Sample.raw	4	4	38	46			PEAKS DB
35	33	P25567|SRO9_YEAST	R.K(+56.03)FHNSNNAGMP.Q	Y	52.18	1271.57	11	0.4	636.793	2	41.43	1324300	3	F3:12025	D810_Prop_Sample.raw	2	2	193	203	Propionyl	K1:Propionyl:1000.00	PEAKS DB
35	33	P25567|SRO9_YEAST	P.E(+56.03)VQEQESSKSKQVNLTPAP.L	Y	51.71	2154.08	19	-1.5	1078.05	2	48.4	6129900	2	F2:16520	D810_Prop.raw	1	1	17	35	Propionyl	E1:Propionyl:25.00	PEAKS DB
35	33	P25567|SRO9_YEAST	P.EVQEQESSK(+56.03)SKQVNLTP.A	Y	50.77	1985.99	17	0.4	994.003	2	48.54	3248000	3	F3:15809	D810_Prop_Sample.raw	1	1	17	33	Propionyl	K9:Propionyl:0.00	PEAKS DB
35	33	P25567|SRO9_YEAST	A.ALREIVANEAA.T	Y	48.9	1155.62	11	-1.2	578.819	2	44.84	5743300	3	F3:13838	D810_Prop_Sample.raw	4	4	320	330			PEAKS DB
35	33	P25567|SRO9_YEAST	P.LPTSSPWKLAP.T	Y	46.93	1195.66	11	0.2	598.837	2	62.95	21774000	4	F4:24240	D810_RR_Sample.raw	3	3	36	46			PEAKS DB
35	33	P25567|SRO9_YEAST	R.SKSWSNWLP.E	Y	46.48	1103.54	9	-0.1	552.777	2	69.79	13684000	4	F4:29025	D810_RR_Sample.raw	2	2	364	372			PEAKS DB
35	33	P25567|SRO9_YEAST	P.V(+56.03)AAGESESSL	Y	42.91	1004.47	10	0.8	503.241	2	75.39	178520	2	F2:34375	D810_Prop.raw	1	1	425	434	Propionyl	V1:Propionyl:1000.00	PEAKS DB
35	33	P25567|SRO9_YEAST	P.L(+56.03)PTSSPWKLAP.T	Y	42.32	1251.69	11	-0.1	626.85	2	94.33	0	3	F3:46650	D810_Prop_Sample.raw	0	0	36	46	Propionyl	L1:Propionyl:23.70	PEAKS DB
35	33	P25567|SRO9_YEAST	P.T(+56.03)SSPWKLAP.T	Y	40.59	1041.55	9	1.4	521.783	2	78.43	9954500	3	F3:35048	D810_Prop_Sample.raw	2	2	38	46	Propionyl	T1:Propionyl:65.44	PEAKS DB
35	33	P25567|SRO9_YEAST	P.YQGRNAR.N	Y	39.96	863.436	7	0.3	432.726	2	13.72	1993.3	1	F1:2165	D810.raw	1	1	215	221			PEAKS DB
35	33	P25567|SRO9_YEAST	R.SK(+56.03)YHNHFHHNQQHP.Q	Y	39.71	1865.85	14	-0.1	467.469	4	30.75	1241100	3	F3:6203	D810_Prop_Sample.raw	1	1	228	241	Propionyl	K2:Propionyl:0.00	PEAKS DB
35	33	P25567|SRO9_YEAST	A.SITVSGTKR.S	Y	39.13	947.54	9	0.2	474.777	2	19.81	11091	1	F1:3725	D810.raw	1	1	86	94			PEAKS DB
35	33	P25567|SRO9_YEAST	P.T(+56.03)PKSSTATK(+56.03)WVPIKA.S	Y	37.66	1725.97	15	0	863.99	2	65.01	10461	2	F2:27271	D810_Prop.raw	1	1	71	85	Propionyl	T1:Propionyl:15.73	K9:Propionyl:46.17	PEAKS DB
35	33	P25567|SRO9_YEAST	A.LDQFMISLPP.V	Y	36.41	1159.59	10	0.3	580.805	2	90.89	6934400	1	F1:47764	D810.raw	1	1	390	399			PEAKS DB
35	33	P25567|SRO9_YEAST	R.K(+56.03)(+56.03)K(+56.03)KNRTP.T	Y	36.16	1038.62	7	0.4	520.317	2	34.84	0	3	F3:8731	D810_Prop_Sample.raw	0	0	64	70	Propionyl	K1:Propionyl:36.05	K1:Propionyl:36.05	K2:Propionyl:7.65	PEAKS DB
35	33	P25567|SRO9_YEAST	P.VAAGESESSL	Y	36.13	948.44	10	-0.3	475.227	2	37.91	8560200	4	F4:10387	D810_RR_Sample.raw	1	1	425	434			PEAKS DB
35	33	P25567|SRO9_YEAST	R.SKYHNHFHHNQQHP.Q	Y	32.8	1809.82	14	-0.4	453.462	4	30.39	138800	4	F4:6684	D810_RR_Sample.raw	2	2	228	241			PEAKS DB
35	33	P25567|SRO9_YEAST	P.S(+56.03)PLDKYFVRSKSWSNWLP.E	Y	32.56	2265.16	18	-0.7	756.059	3	91.64	0	3	F3:44625	D810_Prop_Sample.raw	0	0	355	372	Propionyl	S1:Propionyl:0.00	PEAKS DB
35	33	P25567|SRO9_YEAST	A.K(+56.03)EGDNVTGEAK(+56.03)EPSP.L	Y	32.1	1668.78	15	1.5	835.401	2	76.87	34489	1	F1:36753	D810.raw	1	1	342	356	Propionyl	K1:Propionyl:1000.00	K11:Propionyl:1000.00	PEAKS DB
35	33	P25567|SRO9_YEAST	P.EVQEQESSK(+56.03)SKQVNLTPAP.L	Y	29.96	2154.08	19	0.4	719.034	3	53.68	3670700	2	F2:19694	D810_Prop.raw	1	1	17	35	Propionyl	K9:Propionyl:6.74	PEAKS DB
35	33	P25567|SRO9_YEAST	R.R(+56.03)KFHNSNNAGMP.Q	Y	29.73	1427.67	12	0.1	476.898	3	32.58	993770	3	F3:7513	D810_Prop_Sample.raw	1	1	192	203	Propionyl	R1:Propionyl:14.02	PEAKS DB
35	33	P25567|SRO9_YEAST	P.E(+56.03)VQEQESSK(+56.03)SKQVNLTP.A	Y	29.55	2042.02	17	0.2	1022.02	2	63.79	0	2	F2:26356	D810_Prop.raw	0	0	17	33	Propionyl	E1:Propionyl:43.74	K9:Propionyl:14.04	PEAKS DB
35	33	P25567|SRO9_YEAST	P.VSTISIEDLDATRKKKNRTP.T	Y	28.9	2271.25	20	0.5	455.258	5	34.54	183420000	1	F1:9331	D810.raw	1	1	51	70			PEAKS DB
34	99	P41735|COQ7_YEAST	A.GELGADYIYAGQYFVLAHRYP.H	Y	118.82	2402.17	21	-1.7	1202.09	2	82.28	183290000	4	F4:38421	D810_RR_Sample.raw	12	12	62	82			PEAKS DB
34	99	P41735|COQ7_YEAST	A.V(+56.03)ETVIGGHYNGQLRNLA.N	Y	106.96	1895.99	17	0.4	949	2	73.72	9027600	2	F2:33239	D810_Prop.raw	3	3	146	162	Propionyl	V1:Propionyl:1000.00	PEAKS DB
34	99	P41735|COQ7_YEAST	P.VLKHIWDQEIHHHNTFNNLQLKR.R	Y	104.48	2919.54	23	0.2	730.892	4	44.35	99231000	1	F1:14673	D810.raw	5	5	87	109			PEAKS DB
34	99	P41735|COQ7_YEAST	A.DYIYAGQYFVLAHRYP.H	Y	97.78	1974.96	16	0.1	988.489	2	74.38	36188000	1	F1:34691	D810.raw	7	7	67	82			PEAKS DB
34	99	P41735|COQ7_YEAST	A.GELGADYIYAGQYFVLAHR.Y	Y	97.73	2142.05	19	-2.3	1072.03	2	78.36	19749000	4	F4:35393	D810_RR_Sample.raw	2	2	62	80			PEAKS DB
34	99	P41735|COQ7_YEAST	A.VETVIGGHYNGQLRNLA.N	Y	94.2	1839.96	17	-1.7	920.985	2	51.28	180150000	4	F4:17755	D810_RR_Sample.raw	10	10	146	162			PEAKS DB
34	99	P41735|COQ7_YEAST	A.VPYTVITEGIKTIC(+58.01)RVA.I	Y	88.66	1920.04	17	-1.5	961.025	2	78.15	107350000	4	F4:35052	D810_RR_Sample.raw	8	8	210	226	Carboxymethyl	C14:Carboxymethyl:1000.00	PEAKS DB
34	99	P41735|COQ7_YEAST	P.YTVITEGIKTIC(+58.01)RVA.I	Y	87.02	1723.92	15	-1	862.965	2	67.46	18325000	4	F4:27248	D810_RR_Sample.raw	2	2	212	226	Carboxymethyl	C12:Carboxymethyl:1000.00	PEAKS DB
34	99	P41735|COQ7_YEAST	P.Y(+56.03)TVITEGIKTIC(+58.01)RVA.I	Y	84.96	1779.94	15	-1	890.978	2	102.28	256590	3	F3:52818	D810_Prop_Sample.raw	1	1	212	226	Propionyl	Carboxymethyl	Y1:Propionyl:161.77	C12:Carboxymethyl:1000.00	PEAKS DB
34	99	P41735|COQ7_YEAST	A.G(+56.03)ELGADYIYAGQYFVLAHRYP.H	Y	79.61	2458.2	21	-1.4	1230.1	2	100.56	0	3	F3:51333	D810_Prop_Sample.raw	0	0	62	82	Propionyl	G1:Propionyl:1000.00	PEAKS DB
34	99	P41735|COQ7_YEAST	A.N(+56.03)QFNLERTDGTKGP.S	Y	77.61	1631.79	14	0.2	816.903	2	51.9	6522000	2	F2:18793	D810_Prop.raw	2	2	163	176	Propionyl	N1:Propionyl:156.26	PEAKS DB
34	99	P41735|COQ7_YEAST	P.KC(+58.01)QNLSDAQAAFLDR.V	Y	75.26	1736.82	15	1	579.946	3	53.68	4778400	4	F4:18945	D810_RR_Sample.raw	2	2	40	54	Carboxymethyl	C2:Carboxymethyl:1000.00	PEAKS DB
34	99	P41735|COQ7_YEAST	A.NQFNLERTDGTKGP.S	Y	75	1575.76	14	-0.6	788.889	2	38.88	153470000	3	F3:10578	D810_Prop_Sample.raw	5	5	163	176			PEAKS DB
34	99	P41735|COQ7_YEAST	P.SEEIKSLTSTIQQFRDDELEHLDTAIKHDSYMA.V	Y	71.98	3849.84	33	-2.1	1284.28	3	80.77	429470000	4	F4:37136	D810_RR_Sample.raw	4	4	177	209			PEAKS DB
34	99	P41735|COQ7_YEAST	A.DYIYAGQYFVLAHR.Y	Y	67.61	1714.85	14	0.5	572.623	3	71.32	1526100	4	F4:30165	D810_RR_Sample.raw	2	2	67	80			PEAKS DB
34	99	P41735|COQ7_YEAST	A.VPYTVITEGIKTIC(+58.01)R.V	Y	65.94	1749.93	15	1.1	584.319	3	66.44	4910200	1	F1:28512	D810.raw	3	3	210	224	Carboxymethyl	C14:Carboxymethyl:1000.00	PEAKS DB
34	99	P41735|COQ7_YEAST	A.VPYTVITEGIKTICRVA.I	Y	63.9	1862.03	17	-0.8	621.685	3	82.82	134240	4	F4:38744	D810_RR_Sample.raw	1	1	210	226			PEAKS DB
34	99	P41735|COQ7_YEAST	P.YTVITEGIKTIC(+58.01)R.V	Y	62.12	1553.81	13	-0.3	777.913	2	55.58	0	4	F4:20394	D810_RR_Sample.raw	0	0	212	224	Carboxymethyl	C12:Carboxymethyl:1000.00	PEAKS DB
34	99	P41735|COQ7_YEAST	A.FLDRVIRVDQA.G	Y	60.31	1330.74	11	-0.1	666.375	2	52.63	48803000	4	F4:18320	D810_RR_Sample.raw	2	2	51	61			PEAKS DB
34	99	P41735|COQ7_YEAST	P.SEEIKSLTSTIQQFRDDELEHLDTAIKHDSYM(+15.99)A.V	Y	58.86	3865.83	33	0.4	967.466	4	77.95	24631000	4	F4:35215	D810_RR_Sample.raw	5	5	177	209	Oxidation (M)	M32:Oxidation (M):1000.00	PEAKS DB
34	99	P41735|COQ7_YEAST	A.GQYFVLAHRYP.H	Y	55.99	1349.69	11	0.2	450.903	3	50.64	1431600	4	F4:17205	D810_RR_Sample.raw	2	2	72	82			PEAKS DB
34	99	P41735|COQ7_YEAST	A.V(+56.03)PYTVITEGIKTIC(+58.01)RVA.I	Y	55.17	1976.07	17	-0.8	989.039	2	102.59	0	3	F3:53127	D810_Prop_Sample.raw	0	0	210	226	Propionyl	Carboxymethyl	V1:Propionyl:109.46	C14:Carboxymethyl:1000.00	PEAKS DB
34	99	P41735|COQ7_YEAST	A.VPYTVITEGIKTICR.V	Y	53.27	1691.93	15	1.3	564.984	3	70.07	291660	1	F1:31383	D810.raw	1	1	210	224			PEAKS DB
34	99	P41735|COQ7_YEAST	A.VETVIGGHYNGQLRNLANQFNLERTDGTKGP.S	Y	46.45	3397.71	31	2.1	850.437	4	62.14	2576900	1	F1:25487	D810.raw	2	2	146	176			PEAKS DB
34	99	P41735|COQ7_YEAST	P.YTVITEGIKTIC(+58.01)RVAIWSAERI	Y	46.29	2579.38	22	0.6	860.801	3	94.89	41081000	1	F1:51803	D810.raw	2	2	212	233	Carboxymethyl	C12:Carboxymethyl:1000.00	PEAKS DB
34	99	P41735|COQ7_YEAST	P.VLKHIWDQEIHHHNTFNNLQLKRRVRP.S	Y	46.23	3427.86	27	0.6	857.973	4	38.11	86863000	4	F4:10503	D810_RR_Sample.raw	4	4	87	113			PEAKS DB
34	99	P41735|COQ7_YEAST	R.V(+56.03)AIWSAERI	Y	46.09	1099.6	9	1.3	550.809	2	98.22	71529	3	F3:49552	D810_Prop_Sample.raw	1	1	225	233	Propionyl	V1:Propionyl:1000.00	PEAKS DB
34	99	P41735|COQ7_YEAST	A.NQFNLERTDGTKGPSEEIKSLTSTIQQFRDDELEHLDTAIKHDSYM(+15.99)A.V	Y	45.81	5423.59	47	-1.1	904.937	6	81.01	0	4	F4:37293	D810_RR_Sample.raw	0	0	163	209	Oxidation (M)	M46:Oxidation (M):1000.00	PEAKS DB
34	99	P41735|COQ7_YEAST	A.NQFNLERTDGTKGPSEEIKSLTSTIQQFRDDELEHLDTAIKHDSYMA.V	Y	44.13	5407.59	47	-1.1	1082.52	5	82.9	85140000	4	F4:38656	D810_RR_Sample.raw	3	3	163	209			PEAKS DB
34	99	P41735|COQ7_YEAST	P.K(+56.03)C(+58.01)QNLSDAQAA.F	Y	43.38	1261.56	11	-0.7	631.787	2	43.37	1594200	2	F2:13452	D810_Prop.raw	2	2	40	50	Propionyl	Carboxymethyl	K1:Propionyl:1000.00	C2:Carboxymethyl:1000.00	PEAKS DB
34	99	P41735|COQ7_YEAST	A.N(+56.03)QFNLERTDGTK(+56.03)GP.S	Y	42.17	1687.82	14	-0.6	844.915	2	69.54	36572	2	F2:30267	D810_Prop.raw	1	1	163	176	Propionyl	N1:Propionyl:1000.00	K12:Propionyl:1000.00	PEAKS DB
34	99	P41735|COQ7_YEAST	P.YTVITEGIKTIC(+58.01)RVAIWSAER.I	Y	38.47	2466.29	21	0.9	823.106	3	82.51	0	1	F1:41208	D810.raw	0	0	212	232	Carboxymethyl	C12:Carboxymethyl:1000.00	PEAKS DB
34	99	P41735|COQ7_YEAST	P.VLKHIWDQEIHHHNTFNNLQLKRR.V	Y	37	3075.64	24	0.6	616.135	5	38.23	18308000	4	F4:10587	D810_RR_Sample.raw	2	2	87	110			PEAKS DB
34	99	P41735|COQ7_YEAST	A.IWSAERI	Y	32.01	873.471	7	0.2	437.743	2	47.52	12262000	1	F1:16527	D810.raw	1	1	227	233			PEAKS DB
34	99	P41735|COQ7_YEAST	P.VLKHIWDQEIHHHNTFNNLQLKRRVR.P	Y	29.59	3330.81	26	0	556.142	6	42.38	9723600	1	F1:13608	D810.raw	1	1	87	112			PEAKS DB
33	50	P37291|GLYC_YEAST	P.ETGIIDYDTLEKNAILYRP.K	Y	104.42	2223.14	19	-0.1	1112.58	2	76.06	138510000	4	F4:33870	D810_RR_Sample.raw	3	3	168	186			PEAKS DB
33	50	P37291|GLYC_YEAST	A.TENRKISAVSTYFESFPYRVNP.E	Y	87.65	2604.3	22	0.1	869.106	3	66.06	32944000	1	F1:28386	D810.raw	3	3	146	167			PEAKS DB
33	50	P37291|GLYC_YEAST	P.INFSVFPGHQGGP.H	Y	82.34	1355.66	13	0.3	678.839	2	65.05	44912000	1	F1:27473	D810.raw	3	3	283	295			PEAKS DB
33	50	P37291|GLYC_YEAST	P.E(+56.03)TGIIDYDTLEKNAILYRP.K	Y	82.27	2279.17	19	-0.9	1140.59	2	89.78	1879500	3	F3:43112	D810_Prop_Sample.raw	4	4	168	186	Propionyl	E1:Propionyl:141.98	PEAKS DB
33	50	P37291|GLYC_YEAST	P.INFSVFPGHQGGPHNHTIAA.L	Y	82.15	2100.03	20	-0.9	1051.02	2	48.85	60532000	1	F1:17434	D810.raw	3	3	283	302			PEAKS DB
33	50	P37291|GLYC_YEAST	M.PYTLSDAHHKLITSHLVDTDP.E	Y	79.3	2359.18	21	-1.8	1180.6	2	49.43	135530000	1	F1:17685	D810.raw	3	3	2	22			PEAKS DB
33	50	P37291|GLYC_YEAST	P.D(+56.03)GGHLSHGYA.T	Y	79.01	1068.46	10	0.4	535.239	2	34.49	325320	2	F2:8289	D810_Prop.raw	1	1	136	145	Propionyl	D1:Propionyl:1000.00	PEAKS DB
33	50	P37291|GLYC_YEAST	R.KISAVSTYFESFPYRVNP.E	Y	77.16	2104.06	18	0.5	702.362	3	71.58	7136400	4	F4:30217	D810_RR_Sample.raw	2	2	150	167			PEAKS DB
33	50	P37291|GLYC_YEAST	P.E(+56.03)FKEYQTQVLKNAKA.L	Y	76.91	1851.97	15	-0.5	618.331	3	57.32	1620400	3	F3:21022	D810_Prop_Sample.raw	2	2	314	328	Propionyl	E1:Propionyl:9.40	PEAKS DB
33	50	P37291|GLYC_YEAST	A.LKAFHVTPDKWGVNVQTLSGSP.A	Y	72.05	2380.25	22	-0.1	794.425	3	62.4	1828000	4	F4:23886	D810_RR_Sample.raw	2	2	92	113			PEAKS DB
33	50	P37291|GLYC_YEAST	P.KTGKEVLYDLENP.I	Y	70.72	1504.78	13	0.6	753.396	2	49.54	98606000	1	F1:17832	D810.raw	6	6	270	282			PEAKS DB
33	50	P37291|GLYC_YEAST	P.GDKSALVPGGVRIGAP.A	Y	68.65	1492.84	16	-0.1	747.425	2	50.5	0	1	F1:18542	D810.raw	0	0	382	397			PEAKS DB
33	50	P37291|GLYC_YEAST	P.LSNKYSEGYP.G	Y	67.42	1156.54	10	-1	579.277	2	37.38	81849000	4	F4:10356	D810_RR_Sample.raw	4	4	60	69			PEAKS DB
33	50	P37291|GLYC_YEAST	A.D(+56.03)IVTTTTHK(+56.03)SLRGP.R	Y	67.39	1636.88	14	-1.4	819.445	2	67.33	40269	3	F3:27419	D810_Prop_Sample.raw	1	1	240	253	Propionyl	D1:Propionyl:1000.00	K9:Propionyl:1000.00	PEAKS DB
33	50	P37291|GLYC_YEAST	P.K(+56.03)TGKEVLYDLENP.I	Y	67.03	1560.8	13	2.6	781.411	2	65.85	2985700	2	F2:27789	D810_Prop.raw	3	3	270	282	Propionyl	K1:Propionyl:0.00	PEAKS DB
33	50	P37291|GLYC_YEAST	P.EFKEYQTQVLKNAKA.L	Y	65.94	1795.95	15	-0.2	599.656	3	39.13	52646000	4	F4:10847	D810_RR_Sample.raw	2	2	314	328			PEAKS DB
33	50	P37291|GLYC_YEAST	P.DKWGVNVQTLSGSP.A	Y	64.45	1486.74	14	-1.3	744.377	2	63.67	4800900	4	F4:24701	D810_RR_Sample.raw	2	2	100	113			PEAKS DB
33	50	P37291|GLYC_YEAST	A.VSTYFESFPYRVNP.E	Y	60.82	1704.81	14	0.2	853.415	2	72.27	1520100	4	F4:30800	D810_RR_Sample.raw	2	2	154	167			PEAKS DB
33	50	P37291|GLYC_YEAST	P.E(+56.03)FK(+56.03)EYQTQVLKNAKA.L	Y	60.01	1908	15	-0.6	955.006	2	70.91	16810	2	F2:31168	D810_Prop.raw	1	1	314	328	Propionyl	E1:Propionyl:125.19	K3:Propionyl:112.99	PEAKS DB
33	50	P37291|GLYC_YEAST	P.INFSVFPGHQGGPHNHTIAALA.T	Y	59.61	2284.15	22	-1.4	762.39	3	57.39	14486000	4	F4:21560	D810_RR_Sample.raw	2	2	283	304			PEAKS DB
33	50	P37291|GLYC_YEAST	A.RVEYIC(+58.01)EKINIALNKNSIP.G	Y	58.74	2274.2	19	-1.1	759.074	3	64.73	9353300	4	F4:25516	D810_RR_Sample.raw	5	5	363	381	Carboxymethyl	C6:Carboxymethyl:1000.00	PEAKS DB
33	50	P37291|GLYC_YEAST	P.ETGIIDYDTLEKNA.I	Y	56.86	1580.76	14	-0.1	791.386	2	63.09	7642500	1	F1:26262	D810.raw	2	2	168	181			PEAKS DB
33	50	P37291|GLYC_YEAST	A.KVDEGSDVLNTWKKEIYDWAGEYP.L	Y	54.89	2841.35	24	0.2	711.345	4	87.89	941310	4	F4:42084	D810_RR_Sample.raw	2	2	443	466			PEAKS DB
33	50	P37291|GLYC_YEAST	A.LESEFKNLGYRLVSNGTDSHMVLVSLREKGVDGA.R	Y	54.76	3719.89	34	0	744.986	5	66.8	27071000	1	F1:28951	D810.raw	3	3	329	362			PEAKS DB
33	50	P37291|GLYC_YEAST	A.LATALKQAATP.E	Y	54.57	1083.63	11	0.7	542.822	2	37.65	2276600	1	F1:10728	D810.raw	1	1	303	313			PEAKS DB
33	50	P37291|GLYC_YEAST	A.HISGLIAA.G	Y	53.06	780.449	8	0.4	391.232	2	44.36	3161400	1	F1:14671	D810.raw	2	2	222	229			PEAKS DB
33	50	P37291|GLYC_YEAST	P.HERLMGLYLP.D	Y	52.42	1227.64	10	-0.1	410.222	3	66.19	80365000	2	F2:28020	D810_Prop.raw	4	4	126	135			PEAKS DB
33	50	P37291|GLYC_YEAST	P.I(+56.03)NFSVFPGHQGGP.H	Y	52.22	1411.69	13	0.8	706.852	2	96.05	1481400	3	F3:47850	D810_Prop_Sample.raw	2	2	283	295	Propionyl	I1:Propionyl:1000.00	PEAKS DB
33	50	P37291|GLYC_YEAST	P.G(+56.03)GVRIGAP.A	Y	51.34	781.445	8	-0.3	391.729	2	55.82	1550000	2	F2:21314	D810_Prop.raw	2	2	390	397	Propionyl	G1:Propionyl:1000.00	PEAKS DB
33	50	P37291|GLYC_YEAST	P.AMTTRGMGEEDFHRIVQYINKA.V	Y	50.53	2566.24	22	-0.8	856.42	3	62.9	69506000	4	F4:24086	D810_RR_Sample.raw	2	2	398	419			PEAKS DB
33	50	P37291|GLYC_YEAST	P.H(+56.03)ERLMGLYLP.D	Y	50.36	1283.67	10	0	642.842	2	80.09	6209600	3	F3:36241	D810_Prop_Sample.raw	2	2	126	135	Propionyl	H1:Propionyl:1000.00	PEAKS DB
33	50	P37291|GLYC_YEAST	R.ALKAFHVTPDKWGVNVQTLSGSP.A	Y	49.78	2451.29	23	-1.5	818.103	3	63.38	3564700	4	F4:24565	D810_RR_Sample.raw	3	3	91	113			PEAKS DB
33	50	P37291|GLYC_YEAST	P.H(+56.03)NHTIAALA.T	Y	49.47	1002.52	9	0.7	502.27	2	44.76	408280	3	F3:13705	D810_Prop_Sample.raw	1	1	296	304	Propionyl	H1:Propionyl:1000.00	PEAKS DB
33	50	P37291|GLYC_YEAST	P.K(+56.03)TGK(+56.03)EVLYDLENP.I	Y	49.24	1616.83	13	-2.1	809.42	2	88.31	113130	2	F2:43858	D810_Prop.raw	1	1	270	282	Propionyl	K1:Propionyl:1000.00	K4:Propionyl:1000.00	PEAKS DB
33	50	P37291|GLYC_YEAST	P.GARYYGGNEHIDRMEILC(+58.01)QQR.A	Y	47.97	2566.18	21	0.7	642.553	4	45.58	904660	1	F1:15537	D810.raw	1	1	70	90	Carboxymethyl	C18:Carboxymethyl:1000.00	PEAKS DB
33	50	P37291|GLYC_YEAST	P.INFSVFPGHQGGPHNHTIA.A	Y	47.43	2028.99	19	-0.3	677.338	3	48.26	24484000	1	F1:17069	D810.raw	3	3	283	301			PEAKS DB
33	50	P37291|GLYC_YEAST	P.EVDSIIKDEIERQKHSIDLIASENFTSTSVFDALGTP.L	Y	44.9	4104.05	37	-0.4	1027.02	4	93.93	98527000	4	F4:47142	D810_RR_Sample.raw	4	4	23	59			PEAKS DB
33	50	P37291|GLYC_YEAST	A.RVEYIC(+58.01)EKINIA.L	Y	42.44	1507.77	12	-0.3	503.597	3	54.98	305170	4	F4:19892	D810_RR_Sample.raw	1	1	363	374	Carboxymethyl	C6:Carboxymethyl:1000.00	PEAKS DB
33	50	P37291|GLYC_YEAST	P.ANLQVYQA.I	Y	42.34	905.461	8	0	453.738	2	49.13	9872400	1	F1:17517	D810.raw	1	1	114	121			PEAKS DB
33	50	P37291|GLYC_YEAST	A.D(+56.03)IVTTTTHKSLRGP.R	Y	41.8	1580.85	14	0	527.958	3	49.34	767980	3	F3:16417	D810_Prop_Sample.raw	2	2	240	253	Propionyl	D1:Propionyl:78.75	PEAKS DB
33	50	P37291|GLYC_YEAST	P.KDAC(+58.01)RLKDFKAKVDEGSDVLNTWKKEIYDWAGEYP.L	Y	41.63	4175.03	35	-0.8	1044.76	4	81.36	55647000	4	F4:37552	D810_RR_Sample.raw	4	4	432	466	Carboxymethyl	C4:Carboxymethyl:1000.00	PEAKS DB
33	50	P37291|GLYC_YEAST	A.T(+56.03)ENRKISAVSTYFESFPYRVNP.E	Y	40.87	2660.32	22	-2.9	887.779	3	78.64	58624	3	F3:35082	D810_Prop_Sample.raw	1	1	146	167	Propionyl	T1:Propionyl:14.19	PEAKS DB
33	50	P37291|GLYC_YEAST	P.H(+56.03)ERLM(+15.99)GLYLP.D	Y	40.4	1299.66	10	0.9	650.84	2	66.67	1312900	2	F2:28308	D810_Prop.raw	2	2	126	135	Propionyl	Oxidation (M)	H1:Propionyl:1000.00	M5:Oxidation (M):1000.00	PEAKS DB
33	50	P37291|GLYC_YEAST	P.KDAC(+58.01)RLKDFKAKVDEGSDVLNTWKKEIYDWA.G	Y	39.2	3728.85	31	-2	933.218	4	76.51	35328000	4	F4:33869	D810_RR_Sample.raw	4	4	432	462	Carboxymethyl	C4:Carboxymethyl:1000.00	PEAKS DB
33	50	P37291|GLYC_YEAST	A.DIVTTTTHKSLRGP.R	Y	37.19	1524.83	14	1.4	509.283	3	34.28	19446000	1	F1:8939	D810.raw	2	2	240	253			PEAKS DB
33	50	P37291|GLYC_YEAST	A.SENFTSTSVFDALGTP.L	Y	36.61	1671.76	16	-0.3	836.888	2	87.69	501730	4	F4:42047	D810_RR_Sample.raw	1	1	44	59			PEAKS DB
33	50	P37291|GLYC_YEAST	A.QQVQQSLP.K	Y	35.5	926.482	8	0.4	464.248	2	42.64	3353500	1	F1:13540	D810.raw	1	1	424	431			PEAKS DB
33	50	P37291|GLYC_YEAST	M.P(+56.03)YTLSDAHHKLITSHLVDTDP.E	Y	35.08	2415.21	21	0	806.076	3	64.88	820890	2	F2:27208	D810_Prop.raw	1	1	2	22	Propionyl	P1:Propionyl:31.62	PEAKS DB
33	50	P37291|GLYC_YEAST	P.YTLSDAHHKLITSHLVDTDP.E	Y	33.57	2262.13	20	-0.4	755.05	3	47.92	14684000	1	F1:16965	D810.raw	1	1	3	22			PEAKS DB
33	50	P37291|GLYC_YEAST	P.AMTTRGM(+15.99)GEEDFHRIVQYINKA.V	Y	33.23	2582.24	22	-0.7	861.752	3	55.96	60938	1	F1:22110	D810.raw	1	1	398	419	Oxidation (M)	M7:Oxidation (M):0.00	PEAKS DB
33	50	P37291|GLYC_YEAST	P.I(+56.03)NFSVFPGHQGGPHNHTIAALA.T	Y	31.61	2340.18	22	-0.4	781.066	3	79.29	850540	3	F3:35562	D810_Prop_Sample.raw	1	1	283	304	Propionyl	I1:Propionyl:1000.00	PEAKS DB
33	50	P37291|GLYC_YEAST	M.P(+56.03)YTLSDAHHK(+56.03)LITSHLVDTDP.E	Y	30.61	2471.23	21	-1.3	824.751	3	79.2	2050100	3	F3:35430	D810_Prop_Sample.raw	2	2	2	22	Propionyl	P1:Propionyl:1000.00	K10:Propionyl:1000.00	PEAKS DB
33	50	P37291|GLYC_YEAST	R.IVQYINKA.V	Y	30.11	947.544	8	-0.1	474.779	2	35.43	167920	1	F1:9603	D810.raw	1	1	412	419			PEAKS DB
33	50	P37291|GLYC_YEAST	P.A(+56.03)NLQVYQA.I	Y	29.98	961.487	8	0.5	481.751	2	81.72	0	3	F3:37389	D810_Prop_Sample.raw	0	0	114	121	Propionyl	A1:Propionyl:1000.00	PEAKS DB
33	50	P37291|GLYC_YEAST	P.HERLM(+15.99)GLYLP.D	Y	29.04	1243.64	10	-0.7	622.826	2	53.44	819380	4	F4:18804	D810_RR_Sample.raw	1	1	126	135	Oxidation (M)	M5:Oxidation (M):1000.00	PEAKS DB
20	66	Q01560|NOP3_YEAST	A.RENSLETTFSSVNTRDFDGTGA.L	Y	106.32	2403.09	22	-0.6	802.038	3	59.88	304820000	1	F1:24069	D810.raw	9	9	221	242			PEAKS DB
20	66	Q01560|NOP3_YEAST	A.R(+56.03)ENSLETTFSSVNTRDFDGTGA.L	Y	98.67	2459.12	22	0.3	820.714	3	70.52	5272700	2	F2:30931	D810_Prop.raw	2	2	221	242	Propionyl	R1:Propionyl:1000.00	PEAKS DB
20	66	Q01560|NOP3_YEAST	P.IYEGEESHSVQDYQEAHQHHQPP.E	Y	89.95	2744.19	23	-0.9	915.735	3	32.04	18482000	1	F1:7870	D810.raw	1	1	71	93			PEAKS DB
20	66	Q01560|NOP3_YEAST	P.I(+56.03)YEGEESHSVQDYQEAHQHHQPP.E	Y	89.4	2800.21	23	-0.8	934.41	3	47	0	3	F3:14980	D810_Prop_Sample.raw	0	0	71	93	Propionyl	I1:Propionyl:1000.00	PEAKS DB
20	66	Q01560|NOP3_YEAST	P.LDVQESELNEIFGPFGPMKEVKILNGFA.F	Y	86.15	3120.58	28	-0.5	1041.2	3	99.34	631340000	2	F2:52662	D810_Prop.raw	8	8	134	161			PEAKS DB
20	66	Q01560|NOP3_YEAST	A.KAIEEVHGKSFANQP.L	Y	82.74	1653.85	15	0.5	827.931	2	31.69	11881000	4	F4:7642	D810_RR_Sample.raw	3	3	173	187			PEAKS DB
20	66	Q01560|NOP3_YEAST	P.SNAPIYEGEESHSVQDYQEAHQHHQPP.E	Y	80.29	3113.35	27	-1.4	1038.79	3	35.93	119970000	4	F4:9589	D810_RR_Sample.raw	6	6	67	93			PEAKS DB
20	66	Q01560|NOP3_YEAST	A.I(+56.03)EEVHGKSFANQP.L	Y	80.29	1510.74	13	0.1	756.378	2	56.27	26634000	3	F3:20594	D810_Prop_Sample.raw	2	2	175	187	Propionyl	I1:Propionyl:114.18	PEAKS DB
20	66	Q01560|NOP3_YEAST	P.FPLDVQESELNEIFGPFGPM(+15.99)KEVKILNGFA.F	Y	78.24	3380.7	30	2.3	1127.91	3	99.92	5791500	4	F4:51976	D810_RR_Sample.raw	3	3	132	161	Oxidation (M)	M20:Oxidation (M):1000.00	PEAKS DB
20	66	Q01560|NOP3_YEAST	P.LDVQESELNEIFGPFGPM(+15.99)KEVKILNGFA.F	Y	75.6	3136.58	28	0.9	1046.53	3	92.69	82369000	1	F1:49731	D810.raw	4	4	134	161	Oxidation (M)	M18:Oxidation (M):1000.00	PEAKS DB
20	66	Q01560|NOP3_YEAST	P.FPLDVQESELNEIFGPFGPMKEVKILNGFA.F	Y	75.53	3364.71	30	-2	1122.57	3	102.43	0	1	F1:57573	D810.raw	0	0	132	161			PEAKS DB
20	66	Q01560|NOP3_YEAST	P.MKEVKILNGFA.F	Y	75.44	1248.69	11	0.6	625.353	2	52.75	3307800	4	F4:18397	D810_RR_Sample.raw	2	2	151	161			PEAKS DB
20	66	Q01560|NOP3_YEAST	A.IEEVHGK(+56.03)SFANQP.L	Y	75.3	1510.74	13	-1.5	756.377	2	49.85	4818200	3	F3:16851	D810_Prop_Sample.raw	2	2	175	187	Propionyl	K7:Propionyl:49.37	PEAKS DB
20	66	Q01560|NOP3_YEAST	A.IEEVHGKSFANQP.L	Y	74.64	1454.72	13	-0.9	728.364	2	33.5	322600000	4	F4:8430	D810_RR_Sample.raw	7	7	175	187			PEAKS DB
20	66	Q01560|NOP3_YEAST	A.RENSLETTFSSVNTR.D	Y	74.36	1739.84	15	-0.6	580.955	3	44.11	0	1	F1:14569	D810.raw	0	0	221	235			PEAKS DB
20	66	Q01560|NOP3_YEAST	P.L(+56.03)EVVYSKLP.A	Y	74.19	1102.63	9	1.2	552.322	2	97.56	12485000	2	F2:51563	D810_Prop.raw	2	2	188	196	Propionyl	L1:Propionyl:146.62	PEAKS DB
20	66	Q01560|NOP3_YEAST	P.VEEQHQEPPQAP.D	Y	72.74	1387.64	12	1.3	694.827	2	32.95	10395000	4	F4:8121	D810_RR_Sample.raw	5	5	21	32			PEAKS DB
20	66	Q01560|NOP3_YEAST	P.V(+56.03)EEQHQEPPQAP.D	Y	72.3	1443.66	12	-0.5	722.838	2	50.83	1349200	3	F3:17332	D810_Prop_Sample.raw	3	3	21	32	Propionyl	V1:Propionyl:1000.00	PEAKS DB
20	66	Q01560|NOP3_YEAST	P.EGC(+58.01)SWQDLKDLA.R	Y	68.98	1421.61	12	-0.6	711.813	2	73.06	204780000	4	F4:31393	D810_RR_Sample.raw	2	2	209	220	Carboxymethyl	C3:Carboxymethyl:1000.00	PEAKS DB
20	66	Q01560|NOP3_YEAST	P.MHHRQEGELSNTRLFVRP.F	Y	68.1	2206.12	18	0.5	736.38	3	34.92	14248000	4	F4:8929	D810_RR_Sample.raw	2	2	114	131			PEAKS DB
20	66	Q01560|NOP3_YEAST	P.V(+56.03)EEQHQEPP.Q	Y	65.34	1147.51	9	0.4	574.765	2	43.63	21297000	2	F2:13523	D810_Prop.raw	2	2	21	29	Propionyl	V1:Propionyl:1000.00	PEAKS DB
20	66	Q01560|NOP3_YEAST	P.LEVVYSKLPAKR.Y	Y	63.23	1401.83	12	-0.6	351.466	4	34.86	14096000	1	F1:9257	D810.raw	5	4	188	199			PEAKS DB
20	66	Q01560|NOP3_YEAST	A.I(+56.03)EEVHGKSFA.N	Y	61.94	1171.59	10	0.4	586.801	2	56.96	4221600	3	F3:20860	D810_Prop_Sample.raw	2	2	175	184	Propionyl	I1:Propionyl:104.48	PEAKS DB
20	66	Q01560|NOP3_YEAST	P.IYEGEESHSVQDYQEA.H	Y	61.38	1882.79	16	-0.9	942.399	2	42.99	0	1	F1:13830	D810.raw	0	0	71	86			PEAKS DB
20	66	Q01560|NOP3_YEAST	P.EGCSWQDLKDLA.R	Y	61.25	1363.61	12	0.3	682.811	2	72.09	75939000	4	F4:30804	D810_RR_Sample.raw	3	3	209	220			PEAKS DB
20	66	Q01560|NOP3_YEAST	A.R(+56.03)ENSLETTFSSVNTR.D	Y	57.81	1795.87	15	-1.4	898.941	2	59.41	0	3	F3:22330	D810_Prop_Sample.raw	0	0	221	235	Propionyl	R1:Propionyl:1000.00	PEAKS DB
20	66	Q01560|NOP3_YEAST	P.LEVVYSKLP.A	Y	57.68	1046.6	9	-0.1	524.308	2	56.72	351270000	2	F2:21783	D810_Prop.raw	5	5	188	196			PEAKS DB
20	66	Q01560|NOP3_YEAST	P.EGC(+58.01)SWQDLKDLARENSLETTFSSVNTRDFDGTGA.L	Y	57.25	3806.7	34	-0.8	1269.91	3	81.71	36889000	4	F4:37725	D810_RR_Sample.raw	3	3	209	242	Carboxymethyl	C3:Carboxymethyl:1000.00	PEAKS DB
20	66	Q01560|NOP3_YEAST	A.I(+56.03)EEVHGK(+56.03)SFANQP.L	Y	56.68	1566.77	13	-0.2	784.391	2	76.98	3124000	3	F3:34010	D810_Prop_Sample.raw	2	2	175	187	Propionyl	I1:Propionyl:1000.00	K7:Propionyl:1000.00	PEAKS DB
20	66	Q01560|NOP3_YEAST	R.YRITMKNLP.E	Y	56.15	1134.62	9	-0.9	379.214	3	45.1	36247000	1	F1:15337	D810.raw	4	4	200	208			PEAKS DB
20	66	Q01560|NOP3_YEAST	A.QETHVEQLP.E	Y	53.37	1079.52	9	0.8	540.77	2	37.63	31308000	4	F4:10328	D810_RR_Sample.raw	2	2	5	13			PEAKS DB
20	66	Q01560|NOP3_YEAST	P.APQEQNDVPPP.S	Y	53.34	1190.56	11	0.3	596.286	2	37.79	78250000	3	F3:10436	D810_Prop_Sample.raw	4	4	56	66			PEAKS DB
20	66	Q01560|NOP3_YEAST	A.IEEVHGK(+56.03)SFA.N	Y	52.64	1171.59	10	0.4	586.801	2	47.85	410030	2	F2:16194	D810_Prop.raw	1	1	175	184	Propionyl	K7:Propionyl:56.47	PEAKS DB
20	66	Q01560|NOP3_YEAST	R.GGYDSPRGGYDSP.R	Y	52.18	1326.55	13	1	664.282	2	34.66	0	1	F1:9183	D810.raw	0	0	345	357			PEAKS DB
20	66	Q01560|NOP3_YEAST	A.LERLNNIEFR.G	Y	51.45	1302.7	10	0.4	435.242	3	45.49	523790	1	F1:15468	D810.raw	1	1	255	264			PEAKS DB
20	66	Q01560|NOP3_YEAST	P.YYPPPPP.G	Y	49.05	829.401	7	1.1	415.708	2	47.72	4586800	1	F1:16717	D810.raw	3	3	98	104			PEAKS DB
20	66	Q01560|NOP3_YEAST	A.Q(+56.03)ETHVEQLP.E	Y	47.79	1135.55	9	1.1	568.783	2	55.23	1479900	2	F2:20864	D810_Prop.raw	2	2	5	13	Propionyl	Q1:Propionyl:1000.00	PEAKS DB
20	66	Q01560|NOP3_YEAST	P.E(+56.03)GC(+58.01)SWQDLKDLA.R	Y	45.06	1477.64	12	0.1	739.827	2	90.69	1529700	3	F3:43860	D810_Prop_Sample.raw	1	1	209	220	Propionyl	Carboxymethyl	E1:Propionyl:101.72	C3:Carboxymethyl:1000.00	PEAKS DB
20	66	Q01560|NOP3_YEAST	R.GGYDGPRGDYGPP.R	Y	43.62	1306.56	13	0.3	654.286	2	42.34	0	1	F1:13394	D810.raw	0	0	385	397			PEAKS DB
20	66	Q01560|NOP3_YEAST	P.L(+56.03)EVVYSK(+56.03)LP.A	Y	43.38	1158.65	9	0.3	580.334	2	103.12	1404200	2	F2:56216	D810_Prop.raw	4	4	188	196	Propionyl	L1:Propionyl:1000.00	K7:Propionyl:1000.00	PEAKS DB
20	66	Q01560|NOP3_YEAST	P.LEVVYSK(+56.03)LP.A	Y	43.03	1102.63	9	1	552.322	2	76.16	1969900	3	F3:33218	D810_Prop_Sample.raw	2	2	188	196	Propionyl	K7:Propionyl:41.94	PEAKS DB
20	66	Q01560|NOP3_YEAST	M.SEAQETHVEQLP.E	Y	41.58	1366.64	12	-0.6	684.325	2	41.11	2306600	1	F1:12637	D810.raw	2	2	2	13			PEAKS DB
20	66	Q01560|NOP3_YEAST	P.SEEILVEALERLNNIEFR.G	Y	41.41	2173.14	18	-0.8	725.386	3	94.44	1034600	4	F4:47524	D810_RR_Sample.raw	1	1	247	264			PEAKS DB
20	66	Q01560|NOP3_YEAST	P.RGGYDSPR.G	Y	39.68	906.431	8	0.4	454.223	2	17.73	3162	1	F1:3065	D810.raw	1	1	351	358			PEAKS DB
20	66	Q01560|NOP3_YEAST	R.Y(+56.03)RITMKNLP.E	Y	39.37	1190.65	9	0.5	596.332	2	67.53	1184100	3	F3:27538	D810_Prop_Sample.raw	1	1	200	208	Propionyl	Y1:Propionyl:47.14	PEAKS DB
20	66	Q01560|NOP3_YEAST	P.EGCSWQDLKDLARENSLETTFSSVNTRDFDGTGA.L	Y	38.72	3748.69	34	1.4	938.181	4	81.05	4032600	4	F4:37457	D810_RR_Sample.raw	1	1	209	242			PEAKS DB
20	66	Q01560|NOP3_YEAST	A.IEEVHGKSFA.N	Y	38.57	1115.56	10	-0.1	372.861	3	32.15	1245600	3	F3:7295	D810_Prop_Sample.raw	1	1	175	184			PEAKS DB
20	66	Q01560|NOP3_YEAST	A.RENSLETTFSSVNTRDFDGTGALEFP.S	Y	37.85	2889.34	26	-1.9	964.119	3	78.83	62123	4	F4:35794	D810_RR_Sample.raw	1	1	221	246			PEAKS DB
20	66	Q01560|NOP3_YEAST	P.L(+56.03)EVVYSKLPAKR.Y	Y	36.42	1457.86	12	2.4	486.962	3	69.13	301730	3	F3:28612	D810_Prop_Sample.raw	1	1	188	199	Propionyl	L1:Propionyl:55.13	PEAKS DB
20	66	Q01560|NOP3_YEAST	P.AKRYRITMKNLP.E	Y	35.18	1489.86	12	0.2	497.626	3	31.86	100590000	1	F1:7893	D810.raw	2	2	197	208			PEAKS DB
20	66	Q01560|NOP3_YEAST	R.G(+56.03)GYDSPRGGYDSPR.G	Y	34.7	1538.67	14	1	770.346	2	41.17	0	3	F3:11833	D810_Prop_Sample.raw	0	0	345	358	Propionyl	G1:Propionyl:1000.00	PEAKS DB
20	66	Q01560|NOP3_YEAST	R.GGYDSPRGGYDSPR.G	Y	34.67	1482.65	14	-0.3	495.223	3	31.7	263640	4	F4:7651	D810_RR_Sample.raw	1	1	345	358			PEAKS DB
20	66	Q01560|NOP3_YEAST	P.L(+56.03)EVVYSK(+56.03)LPAKR.Y	Y	33.28	1513.89	12	1.6	757.952	2	90.04	47759	3	F3:43397	D810_Prop_Sample.raw	1	1	188	199	Propionyl	L1:Propionyl:111.69	K7:Propionyl:20.17	PEAKS DB
20	66	Q01560|NOP3_YEAST	A.ESAAKAIEEVHGKSFANQP.L	Y	30.1	2012	19	-0.8	671.672	3	41.34	0	1	F1:12694	D810.raw	0	0	169	187			PEAKS DB
20	66	Q01560|NOP3_YEAST	R.G(+56.03)GYGGPRNDYGPPR.G	Y	29.36	1517.7	14	-0.1	759.858	2	45.28	0	3	F3:14108	D810_Prop_Sample.raw	0	0	364	377	Propionyl	G1:Propionyl:1000.00	PEAKS DB
20	66	Q01560|NOP3_YEAST	A.FVEFEEA.E	Y	28.84	869.381	7	0	435.698	2	61.22	0	1	F1:24823	D810.raw	0	0	162	168			PEAKS DB
2	112	P40043|RGI1_YEAST	R.HLHQHIEKHLLKDIKQAVRKP.E	Y	109.49	2567.49	21	-1.1	856.837	3	33.43	204730000	4	F4:8341	D810_RR_Sample.raw	10	10	83	103			PEAKS DB
2	112	P40043|RGI1_YEAST	P.FVLHESHEDPEKISDAANSHSKKFVR.H	Y	103.7	3006.49	26	-2.1	1003.17	3	34.88	192180000	4	F4:8912	D810_RR_Sample.raw	7	7	57	82			PEAKS DB
2	112	P40043|RGI1_YEAST	A.M(+56.03)VFVDYKTHPVGAN	Y	99.43	1632.8	14	-0.9	817.405	2	74.8	96492000	2	F2:33945	D810_Prop.raw	2	2	148	161	Propionyl	M1:Propionyl:123.05	PEAKS DB
2	112	P40043|RGI1_YEAST	P.EKISDAANSHSKKFVR.H	Y	96.4	1815.96	16	-1.3	908.986	2	27.64	8507800	1	F1:5573	D810.raw	2	2	67	82			PEAKS DB
2	112	P40043|RGI1_YEAST	A.M(+15.99)(+56.03)VFVDYKTHPVGAN	Y	93.71	1648.79	14	-0.5	825.403	2	62.99	25561000	2	F2:25722	D810_Prop.raw	3	3	148	161	Oxidation (M)	Propionyl	M1:Oxidation (M):1000.00	M1:Propionyl:133.21	PEAKS DB
2	112	P40043|RGI1_YEAST	P.ELKFHEKSKEETFDKITWHYGEETEYHGRP.F	Y	93.09	3749.77	30	2.3	1250.94	3	44.49	2155800000	4	F4:13890	D810_RR_Sample.raw	95	95	104	133			PEAKS DB
2	112	P40043|RGI1_YEAST	P.FKIDVQVVCTHEDA.M	Y	90.81	1602.77	14	0	802.393	2	67.09	637840000	4	F4:26657	D810_RR_Sample.raw	115	115	134	147			PEAKS DB
2	112	P40043|RGI1_YEAST	P.FKIDVQVVC(+58.01)THEDA.M	Y	90.75	1660.78	14	-0.7	831.395	2	67.93	1584600000	4	F4:28126	D810_RR_Sample.raw	140	126	134	147	Carboxymethyl	C9:Carboxymethyl:1000.00	PEAKS DB
2	112	P40043|RGI1_YEAST	P.F(+56.03)VLHESHEDP.E	Y	89.35	1264.57	10	0.8	633.294	2	60.1	236850000	2	F2:23910	D810_Prop.raw	5	5	57	66	Propionyl	F1:Propionyl:1000.00	PEAKS DB
2	112	P40043|RGI1_YEAST	P.F(+56.03)KIDVQVVC(+58.01)THEDA.M	Y	87.98	1716.8	14	-0.2	859.409	2	82.27	20897000	3	F3:37989	D810_Prop_Sample.raw	5	5	134	147	Propionyl	Carboxymethyl	F1:Propionyl:30.46	C9:Carboxymethyl:1000.00	PEAKS DB
2	112	P40043|RGI1_YEAST	A.MVFVDYKTHPVGAN	Y	85.02	1576.77	14	0.6	789.393	2	47.74	2646400000	2	F2:16053	D810_Prop.raw	7	7	148	161			PEAKS DB
2	112	P40043|RGI1_YEAST	A.M(+15.99)VFVDYKTHPVGAN	Y	81.64	1592.77	14	-0.6	797.39	2	44.19	94400000	3	F3:13426	D810_Prop_Sample.raw	8	8	148	161	Oxidation (M)	M1:Oxidation (M):1000.00	PEAKS DB
2	112	P40043|RGI1_YEAST	A.M(+56.03)VFVDYK(+56.03)THPVGAN	Y	81.1	1688.82	14	-1.5	845.418	2	102.55	20778000	3	F3:53042	D810_Prop_Sample.raw	4	4	148	161	Propionyl	M1:Propionyl:1000.00	K7:Propionyl:1000.00	PEAKS DB
2	112	P40043|RGI1_YEAST	A.M(+56.03)VFVDYKTHP.V	Y	80.73	1291.63	10	0.1	646.821	2	77.29	674580000	2	F2:35914	D810_Prop.raw	2	2	148	157	Propionyl	M1:Propionyl:129.72	PEAKS DB
2	112	P40043|RGI1_YEAST	R.KPELKFHEKSKEETFDKITWHYGEETEYHGRP.F	Y	79.18	3974.92	32	0.4	994.738	4	42.82	679400000	4	F4:12951	D810_RR_Sample.raw	7	7	102	133			PEAKS DB
2	112	P40043|RGI1_YEAST	A.M(+15.99)(+56.03)VFVDYKTHP.V	Y	78.21	1307.62	10	0.4	654.818	2	63.78	146790000	2	F2:26340	D810_Prop.raw	8	8	148	157	Oxidation (M)	Propionyl	M1:Oxidation (M):1000.00	M1:Propionyl:133.21	PEAKS DB
2	112	P40043|RGI1_YEAST	A.MVFVDYK(+56.03)THPVGAN	Y	76.67	1632.8	14	0.3	817.406	2	64.87	13677000	2	F2:27258	D810_Prop.raw	3	3	148	161	Propionyl	K7:Propionyl:109.28	PEAKS DB
2	112	P40043|RGI1_YEAST	A.MVFVDYKTHP.V	Y	73.76	1235.6	10	0.7	618.808	2	47.02	6168900000	2	F2:15647	D810_Prop.raw	35	35	148	157			PEAKS DB
2	112	P40043|RGI1_YEAST	R.HLHQHIEKHLLKDIKQAVR.K	Y	72.83	2342.34	19	-0.1	469.476	5	42.66	135140000	1	F1:13774	D810.raw	7	7	83	101			PEAKS DB
2	112	P40043|RGI1_YEAST	A.M(+15.99)VFVDYK(+56.03)THPVGAN	Y	72.2	1648.79	14	-0.8	825.403	2	59.88	1456600	3	F3:22566	D810_Prop_Sample.raw	2	2	148	161	Oxidation (M)	Propionyl	M1:Oxidation (M):1000.00	K7:Propionyl:1000.00	PEAKS DB
2	112	P40043|RGI1_YEAST	A.M(+15.99)VFVDYK(+56.03)THP.V	Y	72.09	1307.62	10	0.7	654.819	2	57.05	19940000	2	F2:22071	D810_Prop.raw	5	5	148	157	Oxidation (M)	Propionyl	M1:Oxidation (M):1000.00	K7:Propionyl:1000.00	PEAKS DB
2	112	P40043|RGI1_YEAST	P.EKISDAANSHSKKFVRHLHQHIEKHLLKDIKQAVR.K	Y	67.51	4140.29	35	0.9	1036.08	4	37.57	1261300000	4	F4:10251	D810_RR_Sample.raw	14	14	67	101			PEAKS DB
2	112	P40043|RGI1_YEAST	A.M(+15.99)(+56.03)VFVDYK(+56.03)THPVGAN	Y	64.08	1704.82	14	0.6	853.417	2	78.24	9238900	2	F2:36404	D810_Prop.raw	5	5	148	161	Oxidation (M)	Propionyl	M1:Oxidation (M):1000.00	M1:Propionyl:1000.00	K7:Propionyl:1000.00	PEAKS DB
2	112	P40043|RGI1_YEAST	A.MVFVDYK(+56.03)THP.V	Y	63.99	1291.63	10	-0.2	646.821	2	67.15	143180000	3	F3:27388	D810_Prop_Sample.raw	5	5	148	157	Propionyl	K7:Propionyl:111.20	PEAKS DB
2	112	P40043|RGI1_YEAST	A.M(+56.03)VFVDYK(+56.03)THP.V	Y	63.93	1347.65	10	-0.3	674.834	2	102.77	113460000	2	F2:55843	D810_Prop.raw	3	3	148	157	Propionyl	M1:Propionyl:1000.00	K7:Propionyl:1000.00	PEAKS DB
2	112	P40043|RGI1_YEAST	A.MVFVDYKTHPVGA.N	Y	62.21	1462.73	13	-0.8	732.371	2	50.08	10083000	4	F4:16742	D810_RR_Sample.raw	2	2	148	160			PEAKS DB
2	112	P40043|RGI1_YEAST	R.KPELKFHEKSKEETFDKITWHYGEETEYHGRPFKIDVQVVC(+58.01)THEDA.M	Y	61.41	5617.69	46	-1.5	1124.54	5	56.58	62706000	4	F4:21050	D810_RR_Sample.raw	2	2	102	147	Carboxymethyl	C41:Carboxymethyl:1000.00	PEAKS DB
2	112	P40043|RGI1_YEAST	P.ELKFHEKSKEETFDKITWHYGEETEYHGRPFKIDVQVVC(+58.01)THEDA.M	Y	60.67	5392.54	44	-1.6	1079.51	5	63.28	594680000	1	F1:26299	D810.raw	27	27	104	147	Carboxymethyl	C39:Carboxymethyl:1000.00	PEAKS DB
2	112	P40043|RGI1_YEAST	A.M(+15.99)(+56.03)VFVDYK(+56.03)THP.V	Y	59.7	1363.65	10	-0.3	682.831	2	89.76	63191000	3	F3:43275	D810_Prop_Sample.raw	8	8	148	157	Oxidation (M)	Propionyl	M1:Oxidation (M):1000.00	M1:Propionyl:1000.00	K7:Propionyl:1000.00	PEAKS DB
2	112	P40043|RGI1_YEAST	P.FVLHESHEDP.E	Y	59.52	1208.55	10	0.1	605.28	2	34.69	876490000	4	F4:8789	D810_RR_Sample.raw	6	6	57	66			PEAKS DB
2	112	P40043|RGI1_YEAST	P.FVLHESHEDPEKISDA.A	Y	59.21	1851.86	16	1.3	618.296	3	39.25	904090	4	F4:10930	D810_RR_Sample.raw	1	1	57	72			PEAKS DB
2	112	P40043|RGI1_YEAST	R.KPELKFHEKSKEETFDKITWHYGEETEYHGR.P	Y	58.54	3877.87	31	-0.1	647.319	6	41.9	695800	4	F4:12421	D810_RR_Sample.raw	1	1	102	132			PEAKS DB
2	112	P40043|RGI1_YEAST	A.M(+15.99)VFVDYKTHP.V	Y	57.78	1251.6	10	-0.6	626.805	2	42.73	377630000	3	F3:12813	D810_Prop_Sample.raw	26	26	148	157	Oxidation (M)	M1:Oxidation (M):1000.00	PEAKS DB
2	112	P40043|RGI1_YEAST	P.FK(+56.03)IDVQVVC(+58.01)THEDA.M	Y	52.39	1716.8	14	0	859.409	2	82.93	51547	2	F2:39965	D810_Prop.raw	1	1	134	147	Propionyl	Carboxymethyl	K2:Propionyl:8.69	C9:Carboxymethyl:1000.00	PEAKS DB
2	112	P40043|RGI1_YEAST	P.ELKFHEKSKEETFDKITWHYGEETEYHGRPFKIDVQVVCTHEDA.M	Y	51.75	5334.54	44	-1.5	1067.91	5	62.96	212240000	4	F4:24279	D810_RR_Sample.raw	18	18	104	147			PEAKS DB
2	112	P40043|RGI1_YEAST	P.FVLHESHEDPEKISDAA.N	Y	50.33	1922.9	17	0.8	481.733	4	41.31	865500	4	F4:12143	D810_RR_Sample.raw	2	2	57	73			PEAKS DB
2	112	P40043|RGI1_YEAST	P.FVLHESHEDPEK(+114.04)ISDAA.N	Y	43.34	2036.94	17	0.5	679.989	3	40.04	674490	4	F4:11360	D810_RR_Sample.raw	1	1	57	73	DiGly	K12:DiGly:1000.00	PEAKS DB
2	112	P40043|RGI1_YEAST	M.TKKDKKEVKVQTVTTEDGETVKVFEDLQGFETFIA.N	Y	40.18	3987.07	35	-0.8	997.775	4	73.88	185120	4	F4:31926	D810_RR_Sample.raw	1	1	2	36			PEAKS DB
2	112	P40043|RGI1_YEAST	P.F(+56.03)VLHESHEDPEKISDA.A	Y	39.96	1907.89	16	0.4	636.971	3	58.95	43577	2	F2:23186	D810_Prop.raw	1	1	57	72	Propionyl	F1:Propionyl:31.66	PEAKS DB
2	112	P40043|RGI1_YEAST	P.F(+56.03)VLHESHEDPEKISDAANSHSKKFVR.H	Y	38.03	3062.52	26	0.4	511.428	6	47.45	37741	2	F2:15933	D810_Prop.raw	1	1	57	82	Propionyl	F1:Propionyl:12.71	PEAKS DB
2	112	P40043|RGI1_YEAST	P.E(+56.03)LKFHEKSKEETFDKITWHYGEETEYHGRP.F	Y	34.99	3805.8	30	-0.1	762.168	5	54.8	107280	3	F3:19591	D810_Prop_Sample.raw	1	1	104	133	Propionyl	E1:Propionyl:6.67	PEAKS DB
2	112	P40043|RGI1_YEAST	P.ELKFHEKSKEETFDKITWHYGEETEYHGR.P	Y	34.36	3652.72	29	-0.7	522.824	7	43.72	5370300	1	F1:14255	D810.raw	1	1	104	132			PEAKS DB
2	112	P40043|RGI1_YEAST	M.TKKDKKEVKVQTVTTEDGETVKVFEDLQGFETFIANETEDDDFDHLHCKLNYYPP.F	Y	33.18	6433.09	55	-0.9	1287.62	5	81.83	0	1	F1:40775	D810.raw	0	0	2	56			PEAKS DB
2	112	P40043|RGI1_YEAST	A.NETEDDDFDHLHC(+58.01)KLNYYPP.F	Y	32.61	2522.03	20	-0.7	841.684	3	60.1	0	1	F1:24122	D810.raw	0	0	37	56	Carboxymethyl	C13:Carboxymethyl:1000.00	PEAKS DB
2	112	P40043|RGI1_YEAST	R.H(+56.03)LHQHIEKHLLKDIKQAVR.K	Y	31.37	2398.37	19	-0.2	600.6	4	50.71	0	3	F3:17143	D810_Prop_Sample.raw	0	0	83	101	Propionyl	H1:Propionyl:17.70	PEAKS DB
2	112	P40043|RGI1_YEAST	M.TKKDKKEVKVQTVTTEDGETVKVFEDLQGFETFIANETEDDDFDHLHC(+58.01)KLNYYPP.F	Y	30.69	6491.1	55	-1	1299.22	5	83.05	266180000	1	F1:43275	D810.raw	1	1	2	56	Carboxymethyl	C48:Carboxymethyl:1000.00	PEAKS DB
2	112	P40043|RGI1_YEAST	P.E(+56.03)KISDAANSHSKK(+56.03)FVR.H	Y	28.84	1928.01	16	0.7	483.01	4	42.79	0	2	F2:13009	D810_Prop.raw	0	0	67	82	Propionyl	E1:Propionyl:8.14	K13:Propionyl:10.11	PEAKS DB
28	106	P14164|ABF1_YEAST	P.DQITHSDVSMVGLDESNDGGNENVHP.T	Y	112.48	2765.18	26	-0.5	922.735	3	56.73	8816800	4	F4:21200	D810_RR_Sample.raw	3	3	539	564			PEAKS DB
28	106	P14164|ABF1_YEAST	P.DQITHSDVSMVGLDESNDGGNENVHPTLA.E	Y	107.66	3050.35	29	-1	1017.79	3	62.39	12973000	1	F1:25810	D810.raw	3	3	539	567			PEAKS DB
28	106	P14164|ABF1_YEAST	P.TLGAWYDVINEYEFQTRC(+58.01)P.I	Y	106.17	2362.06	19	-1.4	1182.03	2	93.16	14902000	4	F4:46510	D810_RR_Sample.raw	12	12	32	50	Carboxymethyl	C18:Carboxymethyl:1000.00	PEAKS DB
28	106	P14164|ABF1_YEAST	A.WYDVINEYEFQTRC(+58.01)P.I	Y	97.52	2019.87	15	-1.2	1010.94	2	78.65	90632000	4	F4:35342	D810_RR_Sample.raw	11	11	36	50	Carboxymethyl	C14:Carboxymethyl:1000.00	PEAKS DB
28	106	P14164|ABF1_YEAST	P.D(+56.03)QITHSDVSMVGLDESNDGGNENVHP.T	Y	95.92	2821.21	26	-2.3	941.408	3	69.44	489320	3	F3:28823	D810_Prop_Sample.raw	2	2	539	564	Propionyl	D1:Propionyl:1000.00	PEAKS DB
28	106	P14164|ABF1_YEAST	A.WYDVINEYEFQTRCP.I	Y	92.4	1961.86	15	3.1	981.941	2	79.52	7516100	4	F4:36341	D810_RR_Sample.raw	3	3	36	50			PEAKS DB
28	106	P14164|ABF1_YEAST	P.S(+56.03)SIRDTSMNLDVFNSATDDIP.G	Y	91.23	2353.07	21	-0.6	1177.54	2	96.14	4126200	3	F3:48005	D810_Prop_Sample.raw	4	4	306	326	Propionyl	S1:Propionyl:1000.00	PEAKS DB
28	106	P14164|ABF1_YEAST	P.G(+56.03)PFVVTKIEPYHSHP.L	Y	90.6	1762.9	15	-0.1	882.459	2	67.48	36848000	3	F3:27563	D810_Prop_Sample.raw	5	5	327	341	Propionyl	G1:Propionyl:129.72	PEAKS DB
28	106	P14164|ABF1_YEAST	P.SSIRDTSMNLDVFNSATDDIP.G	Y	88.1	2297.05	21	-1.6	1149.53	2	80.29	163640000	4	F4:37257	D810_RR_Sample.raw	7	7	306	326			PEAKS DB
28	106	P14164|ABF1_YEAST	P.GPFVVTKIEPYHSHP.L	Y	87.18	1706.88	15	-0.3	569.966	3	46.12	412080000	4	F4:14686	D810_RR_Sample.raw	3	3	327	341			PEAKS DB
28	106	P14164|ABF1_YEAST	P.TLGAWYDVINEYEFQTRCP.I	Y	85.87	2304.05	19	-1	1153.03	2	93.87	224680	4	F4:47084	D810_RR_Sample.raw	2	2	32	50			PEAKS DB
28	106	P14164|ABF1_YEAST	P.TLGAWYDVINEYEFQTR.C	Y	82.18	2103.99	17	-0.8	1053	2	90.38	280970	4	F4:44297	D810_RR_Sample.raw	1	1	32	48			PEAKS DB
28	106	P14164|ABF1_YEAST	P.L(+56.03)EDNLSLGKFILTKIP.K	Y	75.33	1856.07	16	-0.7	929.04	2	102.25	3880400	3	F3:52756	D810_Prop_Sample.raw	2	2	342	357	Propionyl	L1:Propionyl:47.82	PEAKS DB
28	106	P14164|ABF1_YEAST	P.LEDNLSLGKFILTK(+56.03)IP.K	Y	74.16	1856.07	16	-0.2	929.04	2	101.06	1403000	3	F3:51785	D810_Prop_Sample.raw	2	2	342	357	Propionyl	K14:Propionyl:60.94	PEAKS DB
28	106	P14164|ABF1_YEAST	P.LEDNLSLGKFILTKIP.K	Y	72.85	1800.04	16	0.3	601.021	3	81.59	338150000	2	F2:39042	D810_Prop.raw	8	8	342	357			PEAKS DB
28	106	P14164|ABF1_YEAST	P.DQITHSDVSM(+15.99)VGLDESNDGGNENVHP.T	Y	71.39	2781.18	26	-1.4	928.065	3	49.38	71511	2	F2:17065	D810_Prop.raw	1	1	539	564	Oxidation (M)	M10:Oxidation (M):1000.00	PEAKS DB
28	106	P14164|ABF1_YEAST	P.SSIRDTSM(+15.99)NLDVFNSATDDIP.G	Y	70.95	2313.04	21	2.4	1157.53	2	73.45	3579000	1	F1:33901	D810.raw	3	3	306	326	Oxidation (M)	M8:Oxidation (M):1000.00	PEAKS DB
28	106	P14164|ABF1_YEAST	P.G(+56.03)PFVVTK(+56.03)IEPYHSHP.L	Y	68.81	1818.93	15	0.1	910.472	2	87.68	8895900	3	F3:41750	D810_Prop_Sample.raw	5	5	327	341	Propionyl	G1:Propionyl:1000.00	K7:Propionyl:1000.00	PEAKS DB
28	106	P14164|ABF1_YEAST	A.WYDVINEYEFQTR.C	Y	65.81	1761.8	13	-0.8	881.907	2	75.33	4010000	4	F4:33040	D810_RR_Sample.raw	1	1	36	48			PEAKS DB
28	106	P14164|ABF1_YEAST	P.L(+56.03)EDNLSLGKFILTK(+56.03)IP.K	Y	64.92	1912.09	16	-1.7	957.052	2	103.33	239320	3	F3:53941	D810_Prop_Sample.raw	1	1	342	357	Propionyl	L1:Propionyl:64.00	K14:Propionyl:45.16	PEAKS DB
28	106	P14164|ABF1_YEAST	P.SSIRDTSMNLDVFNSA.T	Y	64.39	1755.81	16	-0.4	878.912	2	69.3	5802900	4	F4:28563	D810_RR_Sample.raw	2	2	306	321			PEAKS DB
28	106	P14164|ABF1_YEAST	P.IINKDLAIGAHGGKKFP.T	Y	64.14	1778.02	17	0.4	593.681	3	36.58	196200000	4	F4:9779	D810_RR_Sample.raw	10	10	15	31			PEAKS DB
28	106	P14164|ABF1_YEAST	P.DQITHSDVSMVGLDESNDGGNENVHPTLAEVDA.Q	Y	64	3464.53	33	0.4	1155.85	3	67.88	0	1	F1:29715	D810.raw	0	0	539	571			PEAKS DB
28	106	P14164|ABF1_YEAST	P.D(+56.03)QITHSDVSM(+15.99)VGLDESNDGGNENVHP.T	Y	61.17	2837.2	26	0.8	946.743	3	61.2	0	2	F2:24589	D810_Prop.raw	0	0	539	564	Propionyl	Oxidation (M)	D1:Propionyl:1000.00	M10:Oxidation (M):1000.00	PEAKS DB
28	106	P14164|ABF1_YEAST	P.LEDNLSLGK(+56.03)FILTKIP.K	Y	58.01	1856.07	16	-0.2	929.04	2	101.06	1283500	3	F3:51506	D810_Prop_Sample.raw	1	1	342	357	Propionyl	K9:Propionyl:19.78	PEAKS DB
28	106	P14164|ABF1_YEAST	P.S(+56.03)SIRDTSM(+15.99)NLDVFNSATDDIP.G	Y	55.33	2369.07	21	0.1	1185.54	2	89.1	198820	3	F3:42654	D810_Prop_Sample.raw	1	1	306	326	Propionyl	Oxidation (M)	S1:Propionyl:1000.00	M8:Oxidation (M):1000.00	PEAKS DB
28	106	P14164|ABF1_YEAST	P.FVVTKIEPYHSHP.L	Y	54.22	1552.8	13	0.3	518.609	3	40.62	14641000	1	F1:12188	D810.raw	2	2	329	341			PEAKS DB
28	106	P14164|ABF1_YEAST	P.S(+56.03)VNKWSKP.D	Y	51.79	1000.53	8	0.1	501.274	2	43.46	9231100	3	F3:13052	D810_Prop_Sample.raw	2	2	531	538	Propionyl	S1:Propionyl:44.44	PEAKS DB
28	106	P14164|ABF1_YEAST	P.I(+56.03)ILKNSHR.N	Y	50.15	1035.62	8	-0.3	346.214	3	43.47	807390	3	F3:12958	D810_Prop_Sample.raw	2	2	51	58	Propionyl	I1:Propionyl:25.67	PEAKS DB
28	106	P14164|ABF1_YEAST	P.FKVLLSYA.G	Y	40.34	939.543	8	0.6	470.779	2	63.53	176220	1	F1:26477	D810.raw	1	1	73	80			PEAKS DB
28	106	P14164|ABF1_YEAST	P.GPFVVTK(+56.03)IEPYHSHP.L	Y	39.18	1762.9	15	-1.1	588.641	3	63.69	121230	3	F3:24955	D810_Prop_Sample.raw	1	1	327	341	Propionyl	K7:Propionyl:29.87	PEAKS DB
28	106	P14164|ABF1_YEAST	P.I(+56.03)ILK(+56.03)NSHR.N	Y	39.16	1091.65	8	0.9	546.83	2	65.93	75418	2	F2:27829	D810_Prop.raw	1	1	51	58	Propionyl	I1:Propionyl:1000.00	K4:Propionyl:1000.00	PEAKS DB
28	106	P14164|ABF1_YEAST	P.DQITHSDVSM(+15.99)VGLDESNDGGNENVHPTLA.E	Y	38.23	3066.35	29	0.2	1023.12	3	55.45	0	2	F2:20972	D810_Prop.raw	0	0	539	567	Oxidation (M)	M10:Oxidation (M):1000.00	PEAKS DB
28	106	P14164|ABF1_YEAST	P.I(+56.03)INKDLA.I	Y	38.21	841.491	7	0.5	421.753	2	67.67	737560	2	F2:28886	D810_Prop.raw	2	2	15	21	Propionyl	I1:Propionyl:41.59	PEAKS DB
28	106	P14164|ABF1_YEAST	P.IILK(+56.03)NSHR.N	Y	34.69	1035.62	8	0.5	346.214	3	30.46	0	2	F2:6196	D810_Prop.raw	0	0	51	58	Propionyl	K4:Propionyl:44.84	PEAKS DB
28	106	P14164|ABF1_YEAST	P.S(+56.03)VNK(+56.03)WSKP.D	Y	29.49	1056.56	8	1.6	529.288	2	67.12	445800	3	F3:27310	D810_Prop_Sample.raw	1	1	531	538	Propionyl	S1:Propionyl:98.18	K4:Propionyl:56.71	PEAKS DB
16	71	P25605|ILV6_YEAST	P.LKTSTEEAADEDEKISEIVDISQLPPG	Y	96.19	2913.43	27	-0.1	972.152	3	73.91	498130000	4	F4:32067	D810_RR_Sample.raw	60	60	283	309			PEAKS DB
16	71	P25605|ILV6_YEAST	P.VYAVLDYTNSEIIKRELVMA.R	Y	95.43	2326.22	20	0.6	1164.12	2	79.29	36609	4	F4:36160	D810_RR_Sample.raw	1	1	145	164			PEAKS DB
16	71	P25605|ILV6_YEAST	A.ADEDEKISEIVDISQLPPG	Y	93.51	2054.01	19	0.3	1028.01	2	79.09	13015000	4	F4:35943	D810_RR_Sample.raw	7	7	291	309			PEAKS DB
16	71	P25605|ILV6_YEAST	A.RISLLGTEYFEDLLLHHHTSTNAGA.A	Y	92.72	2794.4	25	0	699.608	4	74.9	72555000	4	F4:32595	D810_RR_Sample.raw	6	6	165	189			PEAKS DB
16	71	P25605|ILV6_YEAST	A.DEDEKISEIVDISQLPPG	Y	88.82	1982.97	18	-0.6	992.491	2	82.4	74983000	4	F4:38687	D810_RR_Sample.raw	12	12	292	309			PEAKS DB
16	71	P25605|ILV6_YEAST	P.LPTLDTPSWNANSAVSSIIYETP.A	Y	88.21	2475.22	23	-1.5	1238.61	2	98.69	1050900	4	F4:51267	D810_RR_Sample.raw	1	1	46	68			PEAKS DB
16	71	P25605|ILV6_YEAST	P.RKQHVLNC(+58.01)LVQNEP.G	Y	87.64	1734.88	14	-0.6	868.448	2	39.27	16724000	4	F4:11025	D810_RR_Sample.raw	3	3	75	88	Carboxymethyl	C8:Carboxymethyl:1000.00	PEAKS DB
16	71	P25605|ILV6_YEAST	A.RISLLGTEYFEDLLLHHHTSTNA.G	Y	81.28	2666.35	23	-0.1	667.593	4	74.99	15048000	4	F4:32674	D810_RR_Sample.raw	2	2	165	187			PEAKS DB
16	71	P25605|ILV6_YEAST	P.R(+56.03)TPLKTSTEEAA.D	Y	76.74	1358.7	12	-0.6	680.359	2	37.19	725900	3	F3:9791	D810_Prop_Sample.raw	2	2	280	291	Propionyl	R1:Propionyl:49.79	PEAKS DB
16	71	P25605|ILV6_YEAST	A.ADSQELVAEIREKQFHP.A	Y	75.93	1996	17	1.1	999.009	2	54.55	14871000	1	F1:21085	D810.raw	3	3	190	206			PEAKS DB
16	71	P25605|ILV6_YEAST	A.RGFNIDSLVVC(+58.01)NTEVKDLSR.M	Y	75.73	2322.16	20	0.6	775.062	3	66.75	1544200	1	F1:28778	D810.raw	2	2	101	120	Carboxymethyl	C11:Carboxymethyl:1000.00	PEAKS DB
16	71	P25605|ILV6_YEAST	P.L(+56.03)KTSTEEAADEDEKISEIVDISQLPPG	Y	74.23	2969.46	27	-1	990.826	3	89.57	5219800	3	F3:43354	D810_Prop_Sample.raw	4	4	283	309	Propionyl	L1:Propionyl:8.69	PEAKS DB
16	71	P25605|ILV6_YEAST	P.SWNANSAVSSIIYETP.A	Y	71.23	1737.82	16	0.3	869.918	2	85.05	136140000	1	F1:43003	D810.raw	17	17	53	68			PEAKS DB
16	71	P25605|ILV6_YEAST	A.D(+56.03)EDEKISEIVDISQLPPG	Y	66.77	2038.99	18	1.4	1020.51	2	92.9	641930	2	F2:47509	D810_Prop.raw	3	3	292	309	Propionyl	D1:Propionyl:16.76	PEAKS DB
16	71	P25605|ILV6_YEAST	P.RTPLK(+56.03)TSTEEAA.D	Y	65.09	1358.7	12	-1	680.359	2	39.05	0	3	F3:10678	D810_Prop_Sample.raw	0	0	280	291	Propionyl	K5:Propionyl:27.80	PEAKS DB
16	71	P25605|ILV6_YEAST	R.QPRKQHVLNC(+58.01)LVQNEP.G	Y	64.87	1959.99	16	2.3	981.007	2	40.15	8553400	4	F4:11467	D810_RR_Sample.raw	1	1	73	88	Carboxymethyl	C10:Carboxymethyl:1000.00	PEAKS DB
16	71	P25605|ILV6_YEAST	A.VLDYTNSEIIKRELVMA.R	Y	59.17	1993.06	17	2.1	665.361	3	69.2	86370	4	F4:28583	D810_RR_Sample.raw	1	1	148	164			PEAKS DB
16	71	P25605|ILV6_YEAST	P.LK(+56.03)TSTEEAADEDEKISEIVDISQLPPG	Y	56.58	2969.46	27	-0.3	990.827	3	87.8	1618500	2	F2:43757	D810_Prop.raw	2	2	283	309	Propionyl	K2:Propionyl:0.00	PEAKS DB
16	71	P25605|ILV6_YEAST	A.R(+56.03)ISLLGTEYFEDLLLHHHTSTNAGA.A	Y	56.52	2850.43	25	-0.4	713.615	4	90.19	482840	3	F3:43431	D810_Prop_Sample.raw	1	1	165	189	Propionyl	R1:Propionyl:1000.00	PEAKS DB
16	71	P25605|ILV6_YEAST	P.FGVLEC(+58.01)AR.S	Y	55.51	951.448	8	0.4	476.732	2	52.16	5780500	4	F4:18128	D810_RR_Sample.raw	2	2	265	272	Carboxymethyl	C6:Carboxymethyl:1000.00	PEAKS DB
16	71	P25605|ILV6_YEAST	A.NSAVSSIIYETP.A	Y	54.27	1279.63	12	0.4	640.822	2	69.06	7625700	1	F1:30874	D810.raw	2	2	57	68			PEAKS DB
16	71	P25605|ILV6_YEAST	A.DEDEK(+56.03)ISEIVDISQLPPG	Y	53.99	2038.99	18	2.2	1020.51	2	92.98	0	3	F3:45623	D810_Prop_Sample.raw	0	0	292	309	Propionyl	K5:Propionyl:0.00	PEAKS DB
16	71	P25605|ILV6_YEAST	A.RISLLGTEYFEDLLLHHHTSTNAGAA.D	Y	51.18	2865.44	26	-0.4	717.367	4	74.56	4737200	4	F4:32446	D810_RR_Sample.raw	1	1	165	190			PEAKS DB
16	71	P25605|ILV6_YEAST	A.GAADSQELVAEIREKQFHP.A	Y	45.68	2124.06	19	1.1	532.023	4	56.19	2588100	4	F4:20710	D810_RR_Sample.raw	1	1	188	206			PEAKS DB
16	71	P25605|ILV6_YEAST	A.FLKLVEP.F	Y	41.97	844.506	7	-0.4	423.26	2	60.15	154720000	3	F3:22892	D810_Prop_Sample.raw	4	4	258	264			PEAKS DB
16	71	P25605|ILV6_YEAST	P.S(+56.03)WNANSAVSSIIYETP.A	Y	40.97	1793.85	16	-0.2	897.931	2	103.39	1353600	3	F3:53987	D810_Prop_Sample.raw	2	2	53	68	Propionyl	S1:Propionyl:1000.00	PEAKS DB
16	71	P25605|ILV6_YEAST	A.VSSIIYETP.A	Y	40.42	1007.52	9	-0.1	504.766	2	61.54	11911000	4	F4:23257	D810_RR_Sample.raw	3	3	60	68			PEAKS DB
16	71	P25605|ILV6_YEAST	A.KPTRISA.F	Y	38.18	771.46	7	-0.1	386.737	2	18.84	26328	1	F1:3323	D810.raw	1	1	251	257			PEAKS DB
16	71	P25605|ILV6_YEAST	R.ISLLGTEYFEDLLLHHHTSTNAGA.A	Y	36.73	2638.3	24	0.4	880.442	3	81.66	223870	4	F4:37738	D810_RR_Sample.raw	1	1	166	189			PEAKS DB
16	71	P25605|ILV6_YEAST	A.F(+56.03)LKLVEP.F	Y	36.52	900.532	7	0.3	451.273	2	102.16	163080	3	F3:52639	D810_Prop_Sample.raw	1	1	258	264	Propionyl	F1:Propionyl:43.88	PEAKS DB
16	71	P25605|ILV6_YEAST	P.R(+56.03)KQHVLNC(+58.01)LVQNEP.G	Y	36.37	1790.91	14	0.1	597.977	3	50.33	205290	2	F2:17616	D810_Prop.raw	1	1	75	88	Propionyl	Carboxymethyl	R1:Propionyl:0.00	C8:Carboxymethyl:1000.00	PEAKS DB
16	71	P25605|ILV6_YEAST	R.QIEDLVP.V	Y	33.42	812.428	7	-2.2	407.22	2	53.12	0	3	F3:18526	D810_Prop_Sample.raw	0	0	138	144			PEAKS DB
16	71	P25605|ILV6_YEAST	R.TPLKTSTEEAADEDEK(+56.03)ISEIVDISQLPP.G	Y	32.71	3110.54	28	-3	1037.85	3	75.27	0	1	F1:35536	D810.raw	0	0	281	308	Propionyl	K16:Propionyl:40.04	PEAKS DB
16	71	P25605|ILV6_YEAST	R.KQHVLNC(+58.01)LVQNEP.G	Y	30.27	1578.78	13	1	790.399	2	45.76	0	1	F1:15655	D810.raw	0	0	76	88	Carboxymethyl	C7:Carboxymethyl:1000.00	PEAKS DB
48	51	Q07653|HBT1_YEAST	P.AMKDEDMNEDSTKP.H	Y	87.86	1609.66	14	-0.5	805.837	2	28.67	1265600	1	F1:6129	D810.raw	2	2	585	598			PEAKS DB
48	51	Q07653|HBT1_YEAST	P.S(+56.03)IATTHNHSTSK(+56.03)A.A	Y	87.6	1465.72	13	-0.2	733.865	2	38.45	379540	3	F3:10351	D810_Prop_Sample.raw	2	2	174	186	Propionyl	S1:Propionyl:1000.00	K12:Propionyl:1000.00	PEAKS DB
48	51	Q07653|HBT1_YEAST	R.VRKSISGGTFGFRSEI	Y	84.09	1739.93	16	0.2	580.985	3	45.35	1894300	4	F4:14310	D810_RR_Sample.raw	2	2	1031	1046			PEAKS DB
48	51	Q07653|HBT1_YEAST	P.FDDSKNTDTHLENA.N	Y	83.92	1605.69	14	-0.5	803.852	2	32.7	0	1	F1:8064	D810.raw	0	0	772	785			PEAKS DB
48	51	Q07653|HBT1_YEAST	P.GSFRGMTGTDVNPVDP.S	Y	83.27	1648.75	16	-0.8	825.382	2	54.49	20731000	4	F4:19488	D810_RR_Sample.raw	2	2	310	325			PEAKS DB
48	51	Q07653|HBT1_YEAST	P.T(+56.03)NTHEHSK(+56.03)ANTGP.S	Y	78.99	1504.69	13	-0.7	753.352	2	32.84	126740	3	F3:7678	D810_Prop_Sample.raw	2	2	220	232	Propionyl	T1:Propionyl:1000.00	K8:Propionyl:1000.00	PEAKS DB
48	51	Q07653|HBT1_YEAST	P.D(+56.03)TLSKSVQKQDEDP.L	Y	77.76	1644.78	14	-1	823.399	2	44.74	31081	3	F3:13761	D810_Prop_Sample.raw	1	1	656	669	Propionyl	D1:Propionyl:84.63	PEAKS DB
48	51	Q07653|HBT1_YEAST	P.SIATTHNHSTSKA.A	Y	74.97	1353.66	13	1.1	677.84	2	16.41	1149.6	1	F1:2708	D810.raw	1	1	174	186			PEAKS DB
48	51	Q07653|HBT1_YEAST	P.KSNVSSGMNAVDP.S	Y	73.43	1304.6	13	0.1	653.309	2	34.28	942780	1	F1:8963	D810.raw	1	1	334	346			PEAKS DB
48	51	Q07653|HBT1_YEAST	P.SVYTSTGPKSNVSSGMNAVDP.S	Y	72.6	2096.97	21	0.4	1049.49	2	47.44	5026300	1	F1:16536	D810.raw	1	1	326	346			PEAKS DB
48	51	Q07653|HBT1_YEAST	P.SVYTSTGPKSNVSSGMNA.V	Y	71.93	1785.82	18	-0.1	893.917	2	38.64	313840	1	F1:11081	D810.raw	1	1	326	343			PEAKS DB
48	51	Q07653|HBT1_YEAST	A.DTKSSSGPNATITTHGYSYVKTTTP.A	Y	66.84	2613.26	25	0.2	872.093	3	42.88	601550	1	F1:13757	D810.raw	1	1	110	134			PEAKS DB
48	51	Q07653|HBT1_YEAST	R.KSISGGTFGFRSEI	Y	66.27	1484.76	14	0.2	743.389	2	50.81	2280900	1	F1:18691	D810.raw	1	1	1033	1046			PEAKS DB
48	51	Q07653|HBT1_YEAST	P.SSMKEKFDSGTSGSQNMP.K	Y	65.86	1916.82	18	0.4	639.949	3	36.97	3000200	1	F1:10229	D810.raw	3	3	505	522			PEAKS DB
48	51	Q07653|HBT1_YEAST	P.A(+56.03)MKDEDMNEDSTKP.H	Y	64.3	1665.69	14	-1.2	833.849	2	40.68	0	2	F2:11722	D810_Prop.raw	0	0	585	598	Propionyl	A1:Propionyl:18.53	PEAKS DB
48	51	Q07653|HBT1_YEAST	A.RDESLGNYEYSNTSGNKKLSDLSKNKSGP.T	Y	63.19	3187.54	29	0.7	638.515	5	38.02	2536900	1	F1:10797	D810.raw	2	2	685	713			PEAKS DB
48	51	Q07653|HBT1_YEAST	P.TYAKSQDITGMTHDQEP.S	Y	62.24	1920.85	17	-0.7	641.291	3	38.91	52249	1	F1:11283	D810.raw	1	1	820	836			PEAKS DB
48	51	Q07653|HBT1_YEAST	A.SVKTTSPTNTHEHSKANTGP.S	Y	61.2	2093.01	20	0.5	698.679	3	19.67	108550	1	F1:3588	D810.raw	2	2	213	232			PEAKS DB
48	51	Q07653|HBT1_YEAST	A.S(+56.03)VKTTSPTNTHEHSKANTGP.S	Y	60.64	2149.04	20	0.5	717.354	3	27.27	84659	2	F2:4320	D810_Prop.raw	1	1	213	232	Propionyl	S1:Propionyl:5.47	PEAKS DB
48	51	Q07653|HBT1_YEAST	P.ESTSKNLETKAKNILLPWR.K	Y	59.9	2227.23	19	-0.2	743.418	3	53.79	3364700	1	F1:20704	D810.raw	3	3	58	76			PEAKS DB
48	51	Q07653|HBT1_YEAST	P.VSADTKSSSGPNATITTHGYSYVKTTTP.A	Y	58.41	2870.39	28	1.2	957.806	3	42.06	206010	1	F1:13188	D810.raw	2	2	107	134			PEAKS DB
48	51	Q07653|HBT1_YEAST	P.G(+56.03)SFRGMTGTDVNPVDP.S	Y	57.24	1704.78	16	0.4	853.396	2	73.78	0	2	F2:33157	D810_Prop.raw	0	0	310	325	Propionyl	G1:Propionyl:1000.00	PEAKS DB
48	51	Q07653|HBT1_YEAST	P.GSFRGMTGTDVNP.V	Y	55.04	1337.6	13	1.1	669.81	2	44.53	4052000	1	F1:14760	D810.raw	1	1	310	322			PEAKS DB
48	51	Q07653|HBT1_YEAST	P.GSYDSNSDSAQRKKSFSTTKP.T	Y	52.78	2290.08	21	0.1	764.368	3	27.72	0	1	F1:5616	D810.raw	0	0	27	47			PEAKS DB
48	51	Q07653|HBT1_YEAST	P.SVYTSTGPK(+56.03)SNVSSGMNAVDP.S	Y	51.93	2152.99	21	1.4	1077.51	2	64.28	16771	2	F2:26725	D810_Prop.raw	1	1	326	346	Propionyl	K9:Propionyl:0.00	PEAKS DB
48	51	Q07653|HBT1_YEAST	A.ATSPVTHTHGHSSA.T	Y	51.81	1388.64	14	-0.2	463.888	3	16.81	8971.6	1	F1:2831	D810.raw	1	1	187	200			PEAKS DB
48	51	Q07653|HBT1_YEAST	P.HQYGLDYLDDVEDYHENDIDDYSNAKKNDLYSKKA.Y	Y	51.47	4192.88	35	-1.9	839.581	5	57.07	0	4	F4:21412	D810_RR_Sample.raw	0	0	599	633			PEAKS DB
48	51	Q07653|HBT1_YEAST	P.ESTSKNLETKAKNILLPWRKKHNKDSETP.H	Y	51.22	3391.82	29	0.3	848.963	4	42.94	8407500	1	F1:13795	D810.raw	2	2	58	86			PEAKS DB
48	51	Q07653|HBT1_YEAST	P.HVPTYGFKDTNTSSSQKPSEGTYP.E	Y	49.8	2627.21	24	-0.2	876.745	3	40.38	0	1	F1:12078	D810.raw	0	0	914	937			PEAKS DB
48	51	Q07653|HBT1_YEAST	P.ETTSYSIHNETTSQGR.K	Y	49.22	1809.81	16	-0.2	604.278	3	31.9	261810	4	F4:7760	D810_RR_Sample.raw	1	1	938	953			PEAKS DB
48	51	Q07653|HBT1_YEAST	P.HVPTYGFKDTNTSSSQKP.S	Y	48.76	1992.95	18	-0.4	665.325	3	33.46	38013000	4	F4:8307	D810_RR_Sample.raw	2	2	914	931			PEAKS DB
48	51	Q07653|HBT1_YEAST	A.SVK(+56.03)TTSPTNTHEHSK(+56.03)ANTGP.S	Y	48.46	2205.07	20	-0.5	736.029	3	31.2	101550	2	F2:6498	D810_Prop.raw	1	1	213	232	Propionyl	K3:Propionyl:9.40	K15:Propionyl:37.92	PEAKS DB
48	51	Q07653|HBT1_YEAST	P.HEDTEADANRRA.N	Y	47.46	1383.61	12	0.6	462.212	3	16.47	17681	1	F1:2722	D810.raw	1	1	87	98			PEAKS DB
48	51	Q07653|HBT1_YEAST	A.ATSPVTHTHGHSSATTSPVTHTHGHA.S	Y	45.05	2615.22	26	-0.4	524.052	5	19.6	27791	3	F3:3906	D810_Prop_Sample.raw	2	2	187	212			PEAKS DB
48	51	Q07653|HBT1_YEAST	P.TNTHEHSKANTGP.S	Y	43.25	1392.64	13	0.1	465.22	3	15.39	4876.3	1	F1:2461	D810.raw	1	1	220	232			PEAKS DB
48	51	Q07653|HBT1_YEAST	A.TTSPVTHTHGHA.S	Y	40.61	1244.59	12	-0.2	415.87	3	16.8	21841	1	F1:2823	D810.raw	1	1	201	212			PEAKS DB
48	51	Q07653|HBT1_YEAST	P.SIATTHNHSTSKAATSPVTHTHGHSSA.T	Y	39.73	2724.3	27	-0.8	682.081	4	19.44	8397.1	3	F3:3864	D810_Prop_Sample.raw	1	1	174	200			PEAKS DB
48	51	Q07653|HBT1_YEAST	P.DTLSKSVQKQDEDP.L	Y	39.34	1588.76	14	0.2	530.593	3	30.12	1261900	1	F1:7036	D810.raw	1	1	656	669			PEAKS DB
48	51	Q07653|HBT1_YEAST	P.S(+56.03)DYNYEQREKIP.G	Y	37.3	1596.74	12	-1.2	799.377	2	50.51	17603	2	F2:17799	D810_Prop.raw	1	1	639	650	Propionyl	S1:Propionyl:49.40	PEAKS DB
48	51	Q07653|HBT1_YEAST	P.AMKDEDMNEDSTKPHQYGLDYLDDVEDYHENDIDDYSNAKKNDLYSKKA.Y	Y	32.95	5784.53	49	-3.2	965.092	6	54.45	241230	4	F4:19516	D810_RR_Sample.raw	1	1	585	633			PEAKS DB
3	79	P12962|CAF20_YEAST	M(+15.99)(+56.03)IKYTIDELFQLKP.S	Y	104.11	1809.96	14	-0.1	905.986	2	100.44	29342000	3	F3:51278	D810_Prop_Sample.raw	5	5	1	14	Oxidation (M)	Propionyl	M1:Oxidation (M):1000.00	M1:Propionyl:52.04	PEAKS DB
3	79	P12962|CAF20_YEAST	MIKYTIDELFQLKP.S	Y	100.36	1737.94	14	-1.2	869.975	2	83.47	6324900000	3	F3:38709	D810_Prop_Sample.raw	106	95	1	14			PEAKS DB
3	79	P12962|CAF20_YEAST	M(+56.03)IKYTIDELFQLKP.S	Y	100.32	1793.96	14	-0.2	897.989	2	102.6	18531000	3	F3:53125	D810_Prop_Sample.raw	6	6	1	14	Propionyl	M1:Propionyl:48.87	PEAKS DB
3	79	P12962|CAF20_YEAST	A.IIEKVKQLQHLKEEEFNSHHVGHFGR.R	Y	91.28	3138.65	26	1	1047.22	3	42.63	279710000	1	F1:13495	D810.raw	9	9	30	55			PEAKS DB
3	79	P12962|CAF20_YEAST	P.V(+56.03)ATIAQETLKVKP.N	Y	90.35	1452.86	13	0	727.435	2	78.76	171230000	3	F3:35306	D810_Prop_Sample.raw	9	9	109	121	Propionyl	V1:Propionyl:162.31	PEAKS DB
3	79	P12962|CAF20_YEAST	M(+15.99)IKYTIDELFQLKP.S	Y	89.95	1753.93	14	-1.6	585.65	3	80.38	883920000	4	F4:36909	D810_RR_Sample.raw	72	68	1	14	Oxidation (M)	M1:Oxidation (M):1000.00	PEAKS DB
3	79	P12962|CAF20_YEAST	P.VATIAQETLKVKPNNKNISSNRP.A	Y	87.71	2521.4	23	-0.2	1261.71	2	35.24	658490000	4	F4:9139	D810_RR_Sample.raw	9	9	109	131			PEAKS DB
3	79	P12962|CAF20_YEAST	M(+56.03)IK(+56.03)YTIDELFQLKP.S	Y	86.84	1849.99	14	-0.5	926.002	2	102.83	4863000	3	F3:53392	D810_Prop_Sample.raw	4	4	1	14	Propionyl	M1:Propionyl:261.96	K3:Propionyl:225.29	PEAKS DB
3	79	P12962|CAF20_YEAST	P.V(+56.03)ATIAQETLKVK(+56.03)PNNKNISSNRP.A	Y	84.67	2633.45	23	1	878.825	3	68.5	1942300	2	F2:29792	D810_Prop.raw	2	2	109	131	Propionyl	V1:Propionyl:74.73	K12:Propionyl:41.83	PEAKS DB
3	79	P12962|CAF20_YEAST	M.IKYTIDELFQLKP.S	Y	79.41	1606.9	13	0.2	536.64	3	77.54	67910000	4	F4:34909	D810_RR_Sample.raw	4	4	2	14			PEAKS DB
3	79	P12962|CAF20_YEAST	MIK(+56.03)YTIDELFQLKP.S	Y	77.1	1793.96	14	0.9	598.996	3	99.29	9116500	3	F3:50463	D810_Prop_Sample.raw	6	6	1	14	Propionyl	K3:Propionyl:13.67	PEAKS DB
3	79	P12962|CAF20_YEAST	P.SLTLEVNFDAVEFRA.I	Y	76.49	1709.86	15	0.1	855.939	2	90.84	6690600	4	F4:44782	D810_RR_Sample.raw	12	12	15	29			PEAKS DB
3	79	P12962|CAF20_YEAST	P.V(+56.03)ATIAQETLKVKPNNK(+56.03)NISSNRP.A	Y	72.73	2633.45	23	-1.2	878.823	3	66.93	4213000	2	F2:28589	D810_Prop.raw	2	2	109	131	Propionyl	V1:Propionyl:74.73	K16:Propionyl:48.83	PEAKS DB
3	79	P12962|CAF20_YEAST	P.N(+56.03)NK(+56.03)NISSNRP.A	Y	72.71	1254.63	10	0.5	628.323	2	43.72	14151000	2	F2:13673	D810_Prop.raw	2	2	122	131	Propionyl	N1:Propionyl:1000.00	K3:Propionyl:1000.00	PEAKS DB
3	79	P12962|CAF20_YEAST	P.N(+56.03)NKNISSNRP.A	Y	71.45	1198.61	10	-0.5	600.31	2	31.34	315400	3	F3:6757	D810_Prop_Sample.raw	2	2	122	131	Propionyl	N1:Propionyl:48.87	PEAKS DB
3	79	P12962|CAF20_YEAST	P.V(+56.03)ATIAQETLKVK(+56.03)P.N	Y	69.01	1508.88	13	-0.6	755.447	2	97.65	38716000	3	F3:49208	D810_Prop_Sample.raw	4	4	109	121	Propionyl	V1:Propionyl:202.16	K12:Propionyl:28.86	PEAKS DB
3	79	P12962|CAF20_YEAST	P.VATIAQETLKVK(+56.03)P.N	Y	68.92	1452.86	13	-0.4	727.435	2	62.48	16883000	3	F3:24392	D810_Prop_Sample.raw	2	2	109	121	Propionyl	K12:Propionyl:33.18	PEAKS DB
3	79	P12962|CAF20_YEAST	P.VATIAQETLKVK(+56.03)PNNKNISSNRP.A	Y	68.75	2577.42	23	-1.1	860.148	3	48.12	360750	3	F3:15699	D810_Prop_Sample.raw	3	3	109	131	Propionyl	K12:Propionyl:54.01	PEAKS DB
3	79	P12962|CAF20_YEAST	M(+56.03)IKYTIDELFQLK(+56.03)P.S	Y	67.67	1849.99	14	1.2	926.003	2	103.68	2028700	3	F3:54267	D810_Prop_Sample.raw	2	2	1	14	Propionyl	M1:Propionyl:15.73	K13:Propionyl:109.46	PEAKS DB
3	79	P12962|CAF20_YEAST	P.V(+56.03)ATIAQETLK(+56.03)VKP.N	Y	66.16	1508.88	13	0.1	755.448	2	92.87	21726000	2	F2:47523	D810_Prop.raw	2	2	109	121	Propionyl	V1:Propionyl:267.50	K10:Propionyl:26.31	PEAKS DB
3	79	P12962|CAF20_YEAST	P.VATIAQETLKVKP.N	Y	66.01	1396.83	13	-0.7	699.421	2	45.89	2533000000	1	F1:15771	D810.raw	128	128	109	121			PEAKS DB
3	79	P12962|CAF20_YEAST	P.NNK(+56.03)NISSNRPA.D	Y	65.98	1269.64	11	0.2	635.829	2	32.19	1251700	3	F3:7327	D810_Prop_Sample.raw	2	2	122	132	Propionyl	K3:Propionyl:30.83	PEAKS DB
3	79	P12962|CAF20_YEAST	P.V(+56.03)ATIAQETLKVK(+114.04)P.N	Y	65.67	1566.9	13	-2.7	784.454	2	76.03	282730	3	F3:33331	D810_Prop_Sample.raw	1	1	109	121	Propionyl	DiGly	V1:Propionyl:145.36	K12:DiGly:30.83	PEAKS DB
3	79	P12962|CAF20_YEAST	P.N(+56.03)NK(+56.03)NISSNRPA.D	Y	65.38	1325.67	11	-0.1	663.842	2	42.73	1777000	2	F2:12936	D810_Prop.raw	2	2	122	132	Propionyl	N1:Propionyl:1000.00	K3:Propionyl:1000.00	PEAKS DB
3	79	P12962|CAF20_YEAST	M(+15.99)(+56.03)IKYTIDELFQLK(+56.03)P.S	Y	64.26	1865.98	14	0.1	623.002	3	103.01	208740	3	F3:53613	D810_Prop_Sample.raw	2	2	1	14	Oxidation (M)	Propionyl	M1:Oxidation (M):1000.00	M1:Propionyl:13.67	K13:Propionyl:91.60	PEAKS DB
3	79	P12962|CAF20_YEAST	A.DTRDIVADKPILGFNAFA.A	Y	63.63	1962.02	18	-0.4	655.014	3	78.57	2571200	4	F4:35495	D810_RR_Sample.raw	1	1	133	150			PEAKS DB
3	79	P12962|CAF20_YEAST	P.SLTLEVNFDAVEFR.A	Y	63.54	1638.83	14	1.5	820.421	2	85.86	0	4	F4:40679	D810_RR_Sample.raw	0	0	15	28			PEAKS DB
3	79	P12962|CAF20_YEAST	P.KVTTDSDGWCTFEAKKKGSGEDDEEETETTP.T	Y	63.08	3419.48	31	-1.4	855.877	4	44.31	331590	4	F4:13836	D810_RR_Sample.raw	1	1	73	103			PEAKS DB
3	79	P12962|CAF20_YEAST	P.VATIAQETLKVK(+56.03)PNNK(+56.03)NISSNRP.A	Y	63.06	2633.45	23	0.5	878.824	3	58.71	0	3	F3:21862	D810_Prop_Sample.raw	0	0	109	131	Propionyl	K12:Propionyl:32.28	K16:Propionyl:53.33	PEAKS DB
3	79	P12962|CAF20_YEAST	M(+15.99)IK(+56.03)YTIDELFQLKP.S	Y	62.23	1809.96	14	-0.1	905.986	2	92.73	394900	2	F2:47510	D810_Prop.raw	1	1	1	14	Oxidation (M)	Propionyl	M1:Oxidation (M):1000.00	K3:Propionyl:43.70	PEAKS DB
3	79	P12962|CAF20_YEAST	MIKYTIDELFQLK(+56.03)P.S	Y	62.05	1793.96	14	-0.8	897.989	2	96.86	6971500	3	F3:48400	D810_Prop_Sample.raw	2	2	1	14	Propionyl	K13:Propionyl:101.25	PEAKS DB
3	79	P12962|CAF20_YEAST	P.NNKNISSNRP.A	Y	61.55	1142.58	10	1.1	381.867	3	30.73	1211800	4	F4:6894	D810_RR_Sample.raw	4	4	122	131			PEAKS DB
3	79	P12962|CAF20_YEAST	P.VATIAQETLKVK(+114.04)P.N	Y	61.36	1510.87	13	0.6	756.444	2	42.22	4999300	1	F1:13228	D810.raw	3	3	109	121	DiGly	K12:DiGly:45.01	PEAKS DB
3	79	P12962|CAF20_YEAST	P.NNK(+56.03)NISSNRP.A	Y	60.65	1198.61	10	0.6	600.31	2	32.49	11125000	3	F3:7465	D810_Prop_Sample.raw	2	2	122	131	Propionyl	K3:Propionyl:30.83	PEAKS DB
3	79	P12962|CAF20_YEAST	A.TIAQETLKVKP.N	Y	60.63	1226.72	11	-0.1	614.369	2	37.89	14114000	4	F4:10396	D810_RR_Sample.raw	4	4	111	121			PEAKS DB
3	79	P12962|CAF20_YEAST	P.KIKHNKP.K	Y	57.75	863.534	7	0.5	432.774	2	15.71	1174700	1	F1:2619	D810.raw	3	3	66	72			PEAKS DB
3	79	P12962|CAF20_YEAST	A.IIEKVKQLQHLKEEEFNSHHVGHFGRRR.S	Y	57.68	3450.85	28	0.1	691.177	5	35.31	6695500	4	F4:9159	D810_RR_Sample.raw	3	3	30	57			PEAKS DB
3	79	P12962|CAF20_YEAST	P.NNKNISSNRPA.D	Y	57.48	1213.62	11	1	607.816	2	18.56	122600	4	F4:3774	D810_RR_Sample.raw	3	3	122	132			PEAKS DB
3	79	P12962|CAF20_YEAST	P.V(+56.03)ATIAQETLKVKPNNKNISSNRP.A	Y	56.41	2577.42	23	-0.4	860.148	3	56.19	21972000	2	F2:21584	D810_Prop.raw	4	4	109	131	Propionyl	V1:Propionyl:74.73	PEAKS DB
3	79	P12962|CAF20_YEAST	M(+15.99)IKYTIDELFQLK(+56.03)P.S	Y	55.88	1809.96	14	0.1	905.987	2	91.99	483500	2	F2:46743	D810_Prop.raw	1	1	1	14	Oxidation (M)	Propionyl	M1:Oxidation (M):1000.00	K13:Propionyl:85.84	PEAKS DB
3	79	P12962|CAF20_YEAST	P.V(+56.03)ATIAQETLK(+56.03)VKPNNKNISSNRP.A	Y	54.86	2633.45	23	-0.1	878.824	3	66.12	2675100	2	F2:28111	D810_Prop.raw	2	2	109	131	Propionyl	V1:Propionyl:67.73	K10:Propionyl:32.28	PEAKS DB
3	79	P12962|CAF20_YEAST	P.KVTTDSDGWC(+58.01)TFEAKKKGSGEDDEEETETTP.T	Y	54.3	3477.49	31	-0.5	870.379	4	45.01	58281000	4	F4:14137	D810_RR_Sample.raw	3	3	73	103	Carboxymethyl	C10:Carboxymethyl:1000.00	PEAKS DB
3	79	P12962|CAF20_YEAST	P.VATIAQETLK(+56.03)VKP.N	Y	52.54	1452.86	13	-0.2	727.435	2	61.07	24512000	3	F3:23286	D810_Prop_Sample.raw	5	5	109	121	Propionyl	K10:Propionyl:27.16	PEAKS DB
3	79	P12962|CAF20_YEAST	M(+15.99)(+56.03)IK(+56.03)YTIDELFQLKP.S	Y	52.44	1865.98	14	0	934	2	103.52	701070	3	F3:54138	D810_Prop_Sample.raw	2	2	1	14	Oxidation (M)	Propionyl	M1:Oxidation (M):1000.00	M1:Propionyl:124.61	K3:Propionyl:82.87	PEAKS DB
3	79	P12962|CAF20_YEAST	P.SLTLEVNFDA.V	Y	51.98	1107.54	10	0.2	554.78	2	90.64	53070000	4	F4:45739	D810_RR_Sample.raw	14	14	15	24			PEAKS DB
3	79	P12962|CAF20_YEAST	P.KVTTDSDGWCTFEAKKKGSGEDDEEETETTPTSTVP.V	Y	50.09	3904.73	36	0.3	977.191	4	49.69	24359000	4	F4:16398	D810_RR_Sample.raw	1	1	73	108			PEAKS DB
3	79	P12962|CAF20_YEAST	R.PADTRDIVADKP.I	Y	49.87	1296.67	12	0.3	649.341	2	34.63	5628700	4	F4:8798	D810_RR_Sample.raw	2	2	131	142			PEAKS DB
3	79	P12962|CAF20_YEAST	P.VATIAQETLK(+56.03)VKPNNK(+56.03)NISSNRP.A	Y	48.89	2633.45	23	-0.8	878.823	3	57.37	305650	3	F3:21033	D810_Prop_Sample.raw	2	2	109	131	Propionyl	K10:Propionyl:32.28	K16:Propionyl:16.76	PEAKS DB
3	79	P12962|CAF20_YEAST	A.Q(+56.03)ETLKVKP.N	Y	48.63	997.581	8	0	499.798	2	44.7	6369900	3	F3:13640	D810_Prop_Sample.raw	2	2	114	121	Propionyl	Q1:Propionyl:56.51	PEAKS DB
3	79	P12962|CAF20_YEAST	P.VATIAQETLKVKPNNK(+56.03)NISSNRP.A	Y	48.17	2577.42	23	-0.3	860.148	3	47.42	0	3	F3:15261	D810_Prop_Sample.raw	0	0	109	131	Propionyl	K16:Propionyl:40.95	PEAKS DB
3	79	P12962|CAF20_YEAST	P.A(+56.03)DTRDIVADKP.I	Y	46.93	1255.64	11	-0.6	628.827	2	48.92	199690000	3	F3:16110	D810_Prop_Sample.raw	2	2	132	142	Propionyl	A1:Propionyl:58.03	PEAKS DB
3	79	P12962|CAF20_YEAST	P.K(+56.03)(+56.03)IKHNK(+56.03)P.K	Y	46.4	1031.61	7	0.6	516.814	2	43.51	22408000	3	F3:13079	D810_Prop_Sample.raw	2	2	66	72	Propionyl	K1:Propionyl:51.51	K1:Propionyl:51.51	K6:Propionyl:47.36	PEAKS DB
3	79	P12962|CAF20_YEAST	P.ADTRDIVADKP.I	Y	46.2	1199.61	11	0.4	400.879	3	33.8	1824000000	1	F1:8712	D810.raw	6	6	132	142			PEAKS DB
3	79	P12962|CAF20_YEAST	P.K(+56.03)(+56.03)IK(+56.03)HNKP.K	Y	45.62	1031.61	7	-0.7	516.813	2	41.22	18300000	2	F2:11951	D810_Prop.raw	2	2	66	72	Propionyl	K1:Propionyl:54.77	K1:Propionyl:54.77	K3:Propionyl:32.46	PEAKS DB
3	79	P12962|CAF20_YEAST	A.DTRDIVADKP.I	Y	45.51	1128.58	10	0.4	377.2	3	31.24	220960000	2	F2:6486	D810_Prop.raw	6	6	133	142			PEAKS DB
3	79	P12962|CAF20_YEAST	P.VATIAQETLK(+56.03)VK(+56.03)PNNKNISSNRP.A	Y	45.01	2633.45	23	-1.8	878.822	3	58.96	606780	3	F3:22061	D810_Prop_Sample.raw	2	2	109	131	Propionyl	K10:Propionyl:36.87	K12:Propionyl:11.12	PEAKS DB
3	79	P12962|CAF20_YEAST	A.QETLKVKPNNKNISSNRPA.D	Y	44.85	2137.16	19	-0.7	535.297	4	27.94	1493700	1	F1:5727	D810.raw	1	1	114	132			PEAKS DB
3	79	P12962|CAF20_YEAST	P.KVTTDSDGWC(+58.01)TFEAKKKGSGEDDEEETETTPTSTVP.V	Y	44.57	3962.74	36	-0.5	1321.92	3	50	440310000	4	F4:16937	D810_RR_Sample.raw	5	5	73	108	Carboxymethyl	C10:Carboxymethyl:1000.00	PEAKS DB
3	79	P12962|CAF20_YEAST	P.A(+56.03)DTRDIVADK(+56.03)P.I	Y	43.6	1311.67	11	-0.9	656.84	2	70.62	31156000	3	F3:29741	D810_Prop_Sample.raw	2	2	132	142	Propionyl	A1:Propionyl:1000.00	K10:Propionyl:1000.00	PEAKS DB
3	79	P12962|CAF20_YEAST	P.S(+56.03)LTLEVNFDA.V	Y	43.33	1163.57	10	-0.3	582.793	2	104.91	1002500	3	F3:55156	D810_Prop_Sample.raw	2	2	15	24	Propionyl	S1:Propionyl:1000.00	PEAKS DB
3	79	P12962|CAF20_YEAST	R.RRSSHHHGRP.K	Y	42.86	1225.63	10	-0.6	409.55	3	19.61	31946	1	F1:3558	D810.raw	2	2	56	65			PEAKS DB
3	79	P12962|CAF20_YEAST	A.T(+56.03)IAQETLKVKP.N	Y	42.85	1282.75	11	-0.5	642.382	2	61.34	781280	3	F3:23472	D810_Prop_Sample.raw	2	2	111	121	Propionyl	T1:Propionyl:58.52	PEAKS DB
3	79	P12962|CAF20_YEAST	A.D(+56.03)TRDIVADKP.I	Y	41.76	1184.6	10	0.7	593.309	2	47.64	37077000	3	F3:15524	D810_Prop_Sample.raw	2	2	133	142	Propionyl	D1:Propionyl:48.23	PEAKS DB
3	79	P12962|CAF20_YEAST	R.AIIEKVKQLQHLKEEEFNSHHVGHFGR.R	Y	39.89	3209.68	27	-0.2	642.944	5	45.92	6930200	1	F1:15721	D810.raw	3	3	29	55			PEAKS DB
3	79	P12962|CAF20_YEAST	A.QETLKVKPNNKNISSNRP.A	Y	39.77	2066.12	18	1.2	517.539	4	27.96	11447000	1	F1:5726	D810.raw	1	1	114	131			PEAKS DB
3	79	P12962|CAF20_YEAST	P.ADTRDIVADK(+56.03)P.I	Y	39.68	1255.64	11	0.2	628.828	2	51.67	44561000	3	F3:17760	D810_Prop_Sample.raw	2	2	132	142	Propionyl	K10:Propionyl:71.64	PEAKS DB
3	79	P12962|CAF20_YEAST	A.IIEKVKQLQHLKEEEFNSHHVGHFGRRRSSHHHGRP.K	Y	36.15	4346.27	36	0	870.26	5	31.96	4898600	4	F4:7788	D810_RR_Sample.raw	1	1	30	65			PEAKS DB
3	79	P12962|CAF20_YEAST	M.IKYTIDELFQLK(+56.03)P.S	Y	31.58	1662.92	13	0.3	832.469	2	94.11	96276	3	F3:46458	D810_Prop_Sample.raw	1	1	2	14	Propionyl	K12:Propionyl:71.87	PEAKS DB
3	79	P12962|CAF20_YEAST	MIK(+56.03)YTIDELFQLK(+56.03)P.S	Y	31.56	1849.99	14	-0.3	926.002	2	103	94385	3	F3:53590	D810_Prop_Sample.raw	1	1	1	14	Propionyl	K3:Propionyl:0.00	K13:Propionyl:65.27	PEAKS DB
3	79	P12962|CAF20_YEAST	A.ALESEDEDDEA	Y	29.4	1221.45	11	-0.4	611.733	2	36.47	2182900	1	F1:10006	D810.raw	1	1	151	161			PEAKS DB
3	79	P12962|CAF20_YEAST	P.KIKHNKPKVTTDSDGWC(+58.01)TFEAKKKGSGEDDEEETETTP.T	Y	29.06	4323.01	38	-0.3	865.609	5	33.1	0	1	F1:8349	D810.raw	0	0	66	103	Carboxymethyl	C17:Carboxymethyl:1000.00	PEAKS DB
29	69	Q12329|HSP42_YEAST	P.KEEAGETNKEKPLNQLEESSRPP.L	Y	103.86	2609.29	23	0.6	870.772	3	33.58	5566500	1	F1:8574	D810.raw	2	2	186	208			PEAKS DB
29	69	Q12329|HSP42_YEAST	P.SLSLYDVLNALSNQTGQRGQQGYP.R	Y	96.34	2608.29	24	-0.5	1305.15	2	97.82	401900000	1	F1:54574	D810.raw	6	6	7	30			PEAKS DB
29	69	Q12329|HSP42_YEAST	P.SLSLYDVLNALSNQTGQR.G	Y	83.29	1978.01	18	0.4	660.345	3	97.39	6137800	1	F1:53635	D810.raw	5	5	7	24			PEAKS DB
29	69	Q12329|HSP42_YEAST	P.LNQLEESSRPP.L	Y	76.78	1268.64	11	0.2	635.325	2	37.55	313710000	3	F3:10072	D810_Prop_Sample.raw	4	4	198	208			PEAKS DB
29	69	Q12329|HSP42_YEAST	P.S(+56.03)LSLYDVLNALSNQTGQRGQQGYP.R	Y	76.54	2664.31	24	-1.7	889.111	3	102.94	1061700	3	F3:53533	D810_Prop_Sample.raw	2	2	7	30	Propionyl	S1:Propionyl:1000.00	PEAKS DB
29	69	Q12329|HSP42_YEAST	P.EVNVYDTEDTYVVVLA.L	Y	69.75	1827.88	16	-1.1	914.945	2	99.2	11988000	4	F4:51469	D810_RR_Sample.raw	26	26	245	260			PEAKS DB
29	69	Q12329|HSP42_YEAST	P.EVNVYDTEDTYVVVLALP.G	Y	69.68	2038.01	18	-1.2	1020.01	2	103.9	1434000	4	F4:55005	D810_RR_Sample.raw	4	4	245	262			PEAKS DB
29	69	Q12329|HSP42_YEAST	P.RIKDEEIKATYNNGLLQIKVP.K	Y	69.12	2441.36	21	0.1	814.795	3	56.9	323020000	1	F1:22924	D810.raw	5	5	318	338			PEAKS DB
29	69	Q12329|HSP42_YEAST	A.NSLNDLLTALIGVPP.Y	Y	65.63	1535.86	15	-0.2	768.935	2	103.41	13645000	4	F4:54559	D810_RR_Sample.raw	2	2	140	154			PEAKS DB
29	69	Q12329|HSP42_YEAST	P.G(+56.03)ANSRAFHIDYHP.S	Y	65.45	1539.72	13	0.7	514.248	3	53.76	14177000	3	F3:18834	D810_Prop_Sample.raw	2	2	263	275	Propionyl	G1:Propionyl:1000.00	PEAKS DB
29	69	Q12329|HSP42_YEAST	P.K(+56.03)IVNDTEKP.K	Y	62.85	1098.59	9	0.2	550.303	2	37.53	7249100	2	F2:9949	D810_Prop.raw	3	3	339	347	Propionyl	K1:Propionyl:137.67	PEAKS DB
29	69	Q12329|HSP42_YEAST	P.RIKDEEIKATYNNGLLQIKVPKIVNDTEKP.K	Y	62.2	3465.92	30	-0.4	694.191	5	55.34	26266000	4	F4:20105	D810_RR_Sample.raw	4	4	318	347			PEAKS DB
29	69	Q12329|HSP42_YEAST	P.KEEAGETNKEKP.L	Y	60.14	1358.67	12	-0.3	453.896	3	15.77	11134	1	F1:2547	D810.raw	1	1	186	197			PEAKS DB
29	69	Q12329|HSP42_YEAST	P.SSHEMLIKGKIEDRVGIDEKFLKITELKYGA.F	Y	59.49	3546.91	31	-2.2	887.733	4	61.06	332420000	4	F4:22991	D810_RR_Sample.raw	14	14	276	306			PEAKS DB
29	69	Q12329|HSP42_YEAST	P.GANSRAFHIDYHP.S	Y	58.62	1483.7	13	0.6	495.573	3	38.89	83282000	1	F1:11008	D810.raw	2	2	263	275			PEAKS DB
29	69	Q12329|HSP42_YEAST	P.DPLQVSKP.E	Y	56.9	882.481	8	0.7	442.248	2	39.46	62230000	4	F4:10996	D810_RR_Sample.raw	2	2	227	234			PEAKS DB
29	69	Q12329|HSP42_YEAST	P.L(+56.03)NQLEESSRPP.L	Y	54.17	1324.66	11	1.5	663.339	2	71.45	2262300	2	F2:31352	D810_Prop.raw	2	2	198	208	Propionyl	L1:Propionyl:1000.00	PEAKS DB
29	69	Q12329|HSP42_YEAST	P.R(+56.03)IK(+56.03)DEEIKATYNNGLLQIKVP.K	Y	53.66	2553.42	21	-0.6	852.146	3	82.19	193850	3	F3:37704	D810_Prop_Sample.raw	1	1	318	338	Propionyl	R1:Propionyl:38.64	K3:Propionyl:45.16	PEAKS DB
29	69	Q12329|HSP42_YEAST	P.QRYHPHYGQVHVGGHHPRHHP.L	Y	53.42	2532.23	21	0	423.045	6	27.3	1827100	1	F1:5330	D810.raw	2	2	37	57			PEAKS DB
29	69	Q12329|HSP42_YEAST	P.NTYYYQFP.G	Y	52.15	1094.47	8	0.1	548.243	2	73.82	69352000	4	F4:32260	D810_RR_Sample.raw	3	3	67	74			PEAKS DB
29	69	Q12329|HSP42_YEAST	A.FERTVKFP.V	Y	48.51	1022.55	8	-0.9	341.859	3	42.64	171490000	4	F4:12833	D810_RR_Sample.raw	5	5	307	314			PEAKS DB
29	69	Q12329|HSP42_YEAST	P.SLSLYDVLNALSNQTGQRGQQGYPR.Q	Y	48.45	2764.39	25	-0.8	1383.2	2	88.15	0	4	F4:42404	D810_RR_Sample.raw	0	0	7	31			PEAKS DB
29	69	Q12329|HSP42_YEAST	P.EIEANTEQEGEKGEEKDKKDKSEAP.K	Y	48.25	2817.32	25	1.1	940.113	3	30.91	0	4	F4:7050	D810_RR_Sample.raw	0	0	161	185			PEAKS DB
29	69	Q12329|HSP42_YEAST	A.NTEQEGEKGEEKDKKDKSEAPKEEAGETNKEKP.L	Y	47.91	3715.77	33	-0.5	929.948	4	19.74	5387600	1	F1:3800	D810.raw	2	2	165	197			PEAKS DB
29	69	Q12329|HSP42_YEAST	P.LYSRYNGVP.N	Y	43.26	1067.54	9	0.2	534.777	2	41.21	201310000	2	F2:12293	D810_Prop.raw	4	4	58	66			PEAKS DB
29	69	Q12329|HSP42_YEAST	R.NNRTNQQANSLNDLLTALIGVPP.Y	Y	42.77	2462.29	23	0.2	821.77	3	101.26	884500	4	F4:53111	D810_RR_Sample.raw	1	1	132	154			PEAKS DB
29	69	Q12329|HSP42_YEAST	P.D(+56.03)PLQVSKP.E	Y	42.75	938.507	8	1	470.261	2	62.59	3027900	3	F3:24182	D810_Prop_Sample.raw	2	2	227	234	Propionyl	D1:Propionyl:64.21	PEAKS DB
29	69	Q12329|HSP42_YEAST	P.L(+56.03)YSRYNGVP.N	Y	39.83	1123.57	9	-0.7	562.79	2	71.78	2093500	2	F2:31822	D810_Prop.raw	3	3	58	66	Propionyl	L1:Propionyl:1000.00	PEAKS DB
29	69	Q12329|HSP42_YEAST	P.R(+56.03)IKDEEIKATYNNGLLQIKVP.K	Y	37.25	2497.39	21	0.6	625.355	4	69.2	916010	3	F3:28659	D810_Prop_Sample.raw	1	1	318	338	Propionyl	R1:Propionyl:8.22	PEAKS DB
29	69	Q12329|HSP42_YEAST	P.ETRMDLP.F	Y	36.15	860.406	7	0.1	431.21	2	43.23	115530000	1	F1:14300	D810.raw	3	3	235	241			PEAKS DB
29	69	Q12329|HSP42_YEAST	A.F(+56.03)ERTVK(+56.03)FP.V	Y	34.73	1134.61	8	0.8	568.311	2	91.01	1637500	3	F3:44013	D810_Prop_Sample.raw	1	1	307	314	Propionyl	F1:Propionyl:1000.00	K6:Propionyl:1000.00	PEAKS DB
29	69	Q12329|HSP42_YEAST	P.K(+56.03)(+56.03)IVNDTEKP.K	Y	34.68	1154.62	9	0.1	578.317	2	60.92	504000	2	F2:24460	D810_Prop.raw	1	1	339	347	Propionyl	K1:Propionyl:67.12	K1:Propionyl:67.12	PEAKS DB
29	69	Q12329|HSP42_YEAST	A.F(+56.03)ERTVKFP.V	Y	34.46	1078.58	8	-0.1	540.298	2	67.23	3799300	2	F2:28588	D810_Prop.raw	2	2	307	314	Propionyl	F1:Propionyl:56.51	PEAKS DB
29	69	Q12329|HSP42_YEAST	P.KIVNDTEK(+56.03)P.K	Y	34.31	1098.59	9	-0.4	550.303	2	38.43	314510	3	F3:10399	D810_Prop_Sample.raw	1	1	339	347	Propionyl	K8:Propionyl:63.15	PEAKS DB
29	69	Q12329|HSP42_YEAST	P.DEELEFEENP.N	Y	32.68	1249.5	10	-0.1	625.756	2	66.38	12520000	3	F3:26686	D810_Prop_Sample.raw	2	2	360	369			PEAKS DB
29	69	Q12329|HSP42_YEAST	P.E(+56.03)TRMDLP.F	Y	32.68	916.432	7	0.2	459.224	2	66.49	3808000	3	F3:26832	D810_Prop_Sample.raw	2	2	235	241	Propionyl	E1:Propionyl:1000.00	PEAKS DB
29	69	Q12329|HSP42_YEAST	P.L(+56.03)NQLEESSRP.P	Y	32.62	1227.61	10	-0.7	614.812	2	47.52	0	3	F3:15314	D810_Prop_Sample.raw	0	0	198	207	Propionyl	L1:Propionyl:1000.00	PEAKS DB
29	69	Q12329|HSP42_YEAST	A.NSRAFHIDYHP.S	Y	32.26	1355.64	11	-0.2	452.886	3	39.2	103840	4	F4:10943	D810_RR_Sample.raw	1	1	265	275			PEAKS DB
29	69	Q12329|HSP42_YEAST	P.LAKKSSSFAHLQAP.S	Y	32	1483.81	14	1.1	495.613	3	31.8	3423700	1	F1:7780	D810.raw	1	1	209	222			PEAKS DB
29	69	Q12329|HSP42_YEAST	P.SPIPDPLQVSKP.E	Y	29.12	1276.7	12	-0.1	639.359	2	79.8	0	1	F1:39077	D810.raw	0	0	223	234			PEAKS DB
29	69	Q12329|HSP42_YEAST	P.RIK(+56.03)DEEIKATYNNGLLQIKVP.K	Y	29.11	2497.39	21	0	833.471	3	66.73	0	2	F2:28351	D810_Prop.raw	0	0	318	338	Propionyl	K3:Propionyl:4.64	PEAKS DB
29	69	Q12329|HSP42_YEAST	P.DEELEFEENPNP.T	Y	28.91	1460.59	12	1	731.305	2	68.4	2411700	1	F1:30527	D810.raw	1	1	360	371			PEAKS DB
29	69	Q12329|HSP42_YEAST	P.SSHEM(+15.99)LIKGKIEDRVGIDEKFLKITELKYGA.F	Y	28.8	3562.91	31	-0.8	713.588	5	62.14	1788300	2	F2:25069	D810_Prop.raw	1	1	276	306	Oxidation (M)	M5:Oxidation (M):1000.00	PEAKS DB
44	73	P06106|CYSD_YEAST	M.P(+56.03)SHFDTVQLHAGQENP.G	Y	103.46	1831.85	16	-0.2	916.932	2	61	2966200	3	F3:23335	D810_Prop_Sample.raw	2	2	2	17	Propionyl	P1:Propionyl:1000.00	PEAKS DB
44	73	P06106|CYSD_YEAST	P.NADKETDPFKLSGAQVVDNLKLA.S	Y	92.24	2472.29	23	-0.7	1237.15	2	67.7	20256000	1	F1:29606	D810.raw	4	4	354	376			PEAKS DB
44	73	P06106|CYSD_YEAST	P.TSNVLEERIAALEGGA.A	Y	91.63	1628.84	16	0	815.426	2	74.64	1712100	4	F4:32441	D810_RR_Sample.raw	2	2	63	78			PEAKS DB
44	73	P06106|CYSD_YEAST	P.NADKETDPFKLSGA.Q	Y	88.39	1491.72	14	-1	746.867	2	46.97	1194300	4	F4:15078	D810_RR_Sample.raw	1	1	354	367			PEAKS DB
44	73	P06106|CYSD_YEAST	P.TSNVLEERIA.A	Y	77.48	1130.59	10	0.6	566.304	2	46.96	5371500	4	F4:15062	D810_RR_Sample.raw	3	3	63	72			PEAKS DB
44	73	P06106|CYSD_YEAST	M.PSHFDTVQLHAGQENP.G	Y	74.11	1775.82	16	-0.7	888.918	2	41.4	20286000	1	F1:12851	D810.raw	2	2	2	17			PEAKS DB
44	73	P06106|CYSD_YEAST	P.DFEKIVAIAHKHGIP.V	Y	72.07	1673.93	15	-0.4	558.982	3	56.4	59965000	4	F4:20899	D810_RR_Sample.raw	5	5	165	179			PEAKS DB
44	73	P06106|CYSD_YEAST	P.AEGYHGTIYNEAYGNLA.Y	Y	72.02	1841.82	17	0.3	921.919	2	57.11	459440	4	F4:21455	D810_RR_Sample.raw	1	1	244	260			PEAKS DB
44	73	P06106|CYSD_YEAST	P.GYVYSRFQNP.T	Y	68.99	1229.58	10	-0.2	615.799	2	46.7	22039000	4	F4:14986	D810_RR_Sample.raw	2	2	53	62			PEAKS DB
44	73	P06106|CYSD_YEAST	A.DIVTHSATKWIGGHGTTIGGIIVDSGKFP.W	Y	64.61	2963.55	29	-0.5	741.894	4	71.04	5236100	1	F1:32116	D810.raw	2	2	201	229			PEAKS DB
44	73	P06106|CYSD_YEAST	A.DIVTHSATKWIGGHGTTIGGIIVDSGKFPWKDYPEKFP.Q	Y	62.64	4154.13	38	-0.2	831.832	5	74.35	13933000	4	F4:32288	D810_RR_Sample.raw	3	3	201	238			PEAKS DB
44	73	P06106|CYSD_YEAST	P.TSNVLEERIAA.L	Y	59.63	1201.63	11	0.4	601.823	2	48.43	6301500	1	F1:17188	D810.raw	2	2	63	73			PEAKS DB
44	73	P06106|CYSD_YEAST	P.GLASHSHHENAKKYLSNGFGGVLSFGVKDLP.N	Y	59.6	3265.66	31	-1.4	817.422	4	65.85	8254400	1	F1:28214	D810.raw	3	3	323	353			PEAKS DB
44	73	P06106|CYSD_YEAST	P.EEFEKVFDERTKAVYLETIGNPKYNVP.D	Y	58.08	3214.62	27	1	804.663	4	72.51	23461000	1	F1:33221	D810.raw	3	3	138	164			PEAKS DB
44	73	P06106|CYSD_YEAST	A.YIVHVRTELLRDLGP.L	Y	52.32	1780	15	0.7	594.341	3	58.39	2206100	4	F4:21943	D810_RR_Sample.raw	1	1	261	275			PEAKS DB
44	73	P06106|CYSD_YEAST	P.DFEKIVA.I	Y	48.61	820.433	7	0.3	411.224	2	50.59	758280	1	F1:18658	D810.raw	1	1	165	171			PEAKS DB
44	73	P06106|CYSD_YEAST	P.G(+56.03)YVYSRFQNP.T	Y	46.8	1285.61	10	-0.3	643.812	2	73.67	743020	3	F3:31508	D810_Prop_Sample.raw	2	2	53	62	Propionyl	G1:Propionyl:1000.00	PEAKS DB
44	73	P06106|CYSD_YEAST	P.T(+56.03)SNVLEERIAA.L	Y	46.62	1257.66	11	0.8	629.836	2	71.34	80261	3	F3:30159	D810_Prop_Sample.raw	2	2	63	73	Propionyl	T1:Propionyl:1000.00	PEAKS DB
44	73	P06106|CYSD_YEAST	A.TTSYVFENSKHGSQLFGLEVP.G	Y	44.47	2339.14	21	-2	780.72	3	72.53	18918000	1	F1:33371	D810.raw	3	3	32	52			PEAKS DB
44	73	P06106|CYSD_YEAST	P.EEFEKVFDERTKAVYLETIGNP.K	Y	44.3	2613.3	22	0.2	872.106	3	70.66	174340	1	F1:31979	D810.raw	1	1	138	159			PEAKS DB
44	73	P06106|CYSD_YEAST	A.DIVTHSATKWIGGHGTTIGGIIVDSGKFPWKDYP.E	Y	43.99	3652.87	34	-0.5	731.58	5	75.29	293690	1	F1:35629	D810.raw	1	1	201	234			PEAKS DB
44	73	P06106|CYSD_YEAST	P.NADKETDPFKLSGAQVVDNLKLASNLA.N	Y	36.46	2857.48	27	-0.8	953.5	3	75.56	0	1	F1:35774	D810.raw	0	0	354	380			PEAKS DB
44	73	P06106|CYSD_YEAST	A.KTLVIAP.Y	Y	32.81	740.48	7	-0.1	371.247	2	42.58	1411000	1	F1:13496	D810.raw	1	1	386	392			PEAKS DB
44	73	P06106|CYSD_YEAST	P.T(+56.03)SNVLEERIA.A	Y	31.79	1186.62	10	0.7	594.317	2	70.25	121630	3	F3:29414	D810_Prop_Sample.raw	1	1	63	72	Propionyl	T1:Propionyl:1000.00	PEAKS DB
44	73	P06106|CYSD_YEAST	P.IYATTSYVFENSKHGSQLFGLEVP.G	Y	30.97	2686.33	24	-0.3	896.45	3	78.82	16229000	4	F4:35912	D810_RR_Sample.raw	1	1	29	52			PEAKS DB
9	125	P53184|PNC1_YEAST	P.EVINKVKEELKAHNINVVDK	Y	119.44	2318.3	20	-1.1	1160.15	2	48.62	904600000	1	F1:17528	D810.raw	6	6	197	216			PEAKS DB
9	125	P53184|PNC1_YEAST	M(+15.99)KTLIVVDMQNDFISPLGSLTVP.K	Y	100.46	2533.32	23	-1.2	1267.66	2	99.72	89063000	4	F4:52246	D810_RR_Sample.raw	19	19	1	23	Oxidation (M)	M1:Oxidation (M):89.48	PEAKS DB
9	125	P53184|PNC1_YEAST	MKTLIVVDM(+15.99)QNDFISPLGSLTVP.K	Y	95.09	2533.32	23	0.3	1267.67	2	94.45	27501000	4	F4:47877	D810_RR_Sample.raw	7	7	1	23	Oxidation (M)	M9:Oxidation (M):40.18	PEAKS DB
9	125	P53184|PNC1_YEAST	A.ISAAELGYKTTVLLDYTRP.I	Y	93.78	2110.13	19	0.2	704.384	3	73.78	2968500	4	F4:31761	D810_RR_Sample.raw	2	2	173	191			PEAKS DB
9	125	P53184|PNC1_YEAST	A.AELGYKTTVLLDYTRP.I	Y	92.47	1838.98	16	-0.2	614	3	63.05	21760000	4	F4:24351	D810_RR_Sample.raw	8	8	176	191			PEAKS DB
9	125	P53184|PNC1_YEAST	MKTLIVVDMQNDFISPLGSLTVP.K	Y	89.11	2517.32	23	-0.3	1259.67	2	103.64	144680000	4	F4:54899	D810_RR_Sample.raw	39	39	1	23			PEAKS DB
9	125	P53184|PNC1_YEAST	MKTLIVVDMQNDFISPLGSLTVPKGEELINP.I	Y	84.3	3397.79	31	-0.1	1133.6	3	94.38	105420000	4	F4:47791	D810_RR_Sample.raw	4	4	1	31			PEAKS DB
9	125	P53184|PNC1_YEAST	M(+15.99)KTLIVVDMQNDFISPLGSLTVPKGEELINP.I	Y	84.08	3413.78	31	-1	1138.93	3	91.89	6459800	4	F4:45646	D810_RR_Sample.raw	2	2	1	31	Oxidation (M)	M1:Oxidation (M):63.64	PEAKS DB
9	125	P53184|PNC1_YEAST	A.ELGYKTTVLLDYTRP.I	Y	77.41	1767.94	15	-1.3	884.976	2	63.02	894770	4	F4:24265	D810_RR_Sample.raw	2	2	177	191			PEAKS DB
9	125	P53184|PNC1_YEAST	MKTLIVVDMQNDFISP.L	Y	76.18	1849.93	16	0	925.973	2	89.83	79285000	4	F4:44802	D810_RR_Sample.raw	18	18	1	16			PEAKS DB
9	125	P53184|PNC1_YEAST	M(+56.03)KTLIVVDM(+15.99)QNDFISPLGSLTVP.K	Y	71.43	2589.34	23	2.8	1295.68	2	102.83	202630	3	F3:53407	D810_Prop_Sample.raw	1	1	1	23	Propionyl	Oxidation (M)	M1:Propionyl:0.00	M9:Oxidation (M):1000.00	PEAKS DB
9	125	P53184|PNC1_YEAST	M(+15.99)KTLIVVDM(+15.99)QNDFISPLGSLTVP.K	Y	71.37	2549.31	23	-0.2	850.778	3	89.74	6200300	2	F2:44792	D810_Prop.raw	3	3	1	23	Oxidation (M)	M1:Oxidation (M):1000.00	M9:Oxidation (M):1000.00	PEAKS DB
9	125	P53184|PNC1_YEAST	MKTLIVVDM(+15.99)QNDFISPLGSLTVPKGEELINP.I	Y	60.06	3413.78	31	-0.5	1138.93	3	87.61	1125500	1	F1:45217	D810.raw	2	2	1	31	Oxidation (M)	M9:Oxidation (M):29.57	PEAKS DB
9	125	P53184|PNC1_YEAST	P.LGSLTVPKGEELINP.I	Y	60.01	1565.87	15	-0.4	783.94	2	64.18	335210	1	F1:26965	D810.raw	1	1	17	31			PEAKS DB
9	125	P53184|PNC1_YEAST	P.YSTYTYHSP.R	Y	59.03	1117.47	9	0.4	559.743	2	39.22	763660000	3	F3:10645	D810_Prop_Sample.raw	4	4	70	78			PEAKS DB
9	125	P53184|PNC1_YEAST	M(+15.99)KTLIVVDMQNDFISP.L	Y	56.21	1865.93	16	0.1	933.971	2	77.68	4568800	2	F2:36052	D810_Prop.raw	4	4	1	16	Oxidation (M)	M1:Oxidation (M):47.82	PEAKS DB
9	125	P53184|PNC1_YEAST	MKTLIVVDM(+15.99)QNDFISP.L	Y	54.67	1865.93	16	-0.1	933.971	2	73.8	0	4	F4:31877	D810_RR_Sample.raw	0	0	1	16	Oxidation (M)	M9:Oxidation (M):40.94	PEAKS DB
9	125	P53184|PNC1_YEAST	P.K(+56.03)GEELINP.I	Y	53.56	954.502	8	-0.3	478.258	2	58.62	16793000	2	F2:23033	D810_Prop.raw	4	4	24	31	Propionyl	K1:Propionyl:1000.00	PEAKS DB
9	125	P53184|PNC1_YEAST	P.KGEELINP.I	Y	53.28	898.476	8	0	450.245	2	40.55	431770000	3	F3:11799	D810_Prop_Sample.raw	4	4	24	31			PEAKS DB
9	125	P53184|PNC1_YEAST	M.KTLIVVDMQNDFISPLGSLTVP.K	Y	52.64	2386.28	22	-2	1194.15	2	97.92	0	4	F4:50454	D810_RR_Sample.raw	0	0	2	23			PEAKS DB
9	125	P53184|PNC1_YEAST	P.E(+56.03)VINKVKEELKAHNINVVDK(+56.03)	Y	47.32	2430.35	20	-0.9	811.123	3	83.23	0	3	F3:38532	D810_Prop_Sample.raw	0	0	197	216	Propionyl	E1:Propionyl:19.86	K20:Propionyl:34.08	PEAKS DB
9	125	P53184|PNC1_YEAST	P.E(+56.03)VINKVKEELK(+56.03)AHNINVVDK	Y	47.18	2430.35	20	1.1	608.595	4	76.25	3044500	2	F2:34942	D810_Prop.raw	4	4	197	216	Propionyl	E1:Propionyl:19.86	K11:Propionyl:8.26	PEAKS DB
9	125	P53184|PNC1_YEAST	P.KGEELINPISDLMQDADRDWHR.I	Y	47.02	2637.26	22	0.5	660.323	4	73.46	0	1	F1:34028	D810.raw	0	0	24	45			PEAKS DB
9	125	P53184|PNC1_YEAST	P.E(+56.03)VINK(+56.03)VKEELKAHNINVVDK	Y	46.21	2430.35	20	0.1	608.594	4	85.63	1838600	3	F3:40367	D810_Prop_Sample.raw	2	2	197	216	Propionyl	E1:Propionyl:30.10	K5:Propionyl:9.40	PEAKS DB
9	125	P53184|PNC1_YEAST	M(+15.99)KTLIVVDM(+15.99)QNDFISP.L	Y	44.69	1881.92	16	-0.6	941.967	2	67.68	1699700	2	F2:29172	D810_Prop.raw	1	1	1	16	Oxidation (M)	M1:Oxidation (M):1000.00	M9:Oxidation (M):1000.00	PEAKS DB
9	125	P53184|PNC1_YEAST	P.E(+56.03)VINKVKEELKAHNINVVDK	Y	44.53	2374.32	20	-1.3	594.587	4	73.33	88482	3	F3:31361	D810_Prop_Sample.raw	1	1	197	216	Propionyl	E1:Propionyl:19.86	PEAKS DB
9	125	P53184|PNC1_YEAST	MK(+56.03)TLIVVDMQNDFISP.L	Y	43.24	1905.96	16	-0.4	953.986	2	102.62	0	3	F3:53157	D810_Prop_Sample.raw	0	0	1	16	Propionyl	K2:Propionyl:0.00	PEAKS DB
9	125	P53184|PNC1_YEAST	P.Y(+56.03)STYTYHSP.R	Y	42.72	1173.5	9	0.9	587.757	2	62.01	13956000	3	F3:23901	D810_Prop_Sample.raw	3	3	70	78	Propionyl	Y1:Propionyl:1000.00	PEAKS DB
9	125	P53184|PNC1_YEAST	P.E(+56.03)VINKVK(+56.03)EELKAHNINVVDK	Y	36.44	2430.35	20	0.1	608.594	4	85.63	2227800	3	F3:40121	D810_Prop_Sample.raw	3	3	197	216	Propionyl	E1:Propionyl:11.12	K7:Propionyl:11.10	PEAKS DB
9	125	P53184|PNC1_YEAST	R.DWHPSRHISFAKNHKDKEP.Y	Y	31.32	2328.15	19	-0.7	583.045	4	28.77	2553900	1	F1:6204	D810.raw	1	1	51	69			PEAKS DB
9	125	P53184|PNC1_YEAST	P.ISDLMQDADRDWHR.I	Y	29.97	1756.8	14	-0.6	440.206	4	48.74	2507200	4	F4:15888	D810_RR_Sample.raw	1	1	32	45			PEAKS DB
43	68	Q04214|YM13B_YEAST	P.T(+56.03)INNVHTSESTR.K	N	87.91	1413.68	12	0.1	707.85	2	33.46	386180	2	F2:7755	D810_Prop.raw	1	1	580	591	Propionyl	T1:Propionyl:1000.00	PEAKS DB
43	68	Q04214|YM13B_YEAST	P.GPDNDLIRGSTTEP.I	N	82.84	1470.7	14	-0.8	736.354	2	45.57	6590500	4	F4:14416	D810_RR_Sample.raw	2	2	411	424			PEAKS DB
43	68	Q04214|YM13B_YEAST	P.INAIGDLQFHFQDNTKTSIKVLHTP.N	N	82.11	2836.49	25	-0.7	946.502	3	64.61	21329000	4	F4:25413	D810_RR_Sample.raw	5	5	496	520			PEAKS DB
43	68	Q04214|YM13B_YEAST	A.C(+58.01)(+56.03)FTKNVLERSDGTVLAP.I	N	75.09	1962.97	17	-0.3	982.493	2	79.29	3537300	2	F2:37349	D810_Prop.raw	2	2	540	556	Carboxymethyl	Propionyl	C1:Carboxymethyl:1000.00	C1:Propionyl:65.81	PEAKS DB
43	68	Q04214|YM13B_YEAST	A.SVTSKEVQTTQDP.L	N	74.16	1418.69	13	0.2	710.352	2	31.9	14079000	4	F4:7753	D810_RR_Sample.raw	4	4	20	32			PEAKS DB
43	68	Q04214|YM13B_YEAST	A.AVDITAC(+58.01)FTKNVLERSDGTVLAP.I	N	70.48	2477.25	23	-0.7	1239.63	2	82.6	16473000	4	F4:38554	D810_RR_Sample.raw	3	3	534	556	Carboxymethyl	C7:Carboxymethyl:1000.00	PEAKS DB
43	68	Q04214|YM13B_YEAST	P.GAQSQFTQYPQYVGTHLNTP.S	N	69.98	2236.05	20	-0.9	1119.03	2	62.56	8595600	1	F1:25701	D810.raw	2	2	125	144			PEAKS DB
43	68	Q04214|YM13B_YEAST	P.FQYLHTDIFGPVHNLP.K	N	69.26	1896.95	16	0.2	633.325	3	73.64	3851300	1	F1:34349	D810.raw	2	2	665	680			PEAKS DB
43	68	Q04214|YM13B_YEAST	P.D(+56.03)INVVDAQKRNIP.I	N	65.59	1536.83	13	-0.7	769.42	2	60.66	2034700	2	F2:24199	D810_Prop.raw	1	1	483	495	Propionyl	D1:Propionyl:135.04	PEAKS DB
43	68	Q04214|YM13B_YEAST	P.YPQQRMMNTQQA.N	N	64.63	1494.67	12	-0.2	748.342	2	34.18	3686300	1	F1:8929	D810.raw	2	2	85	96			PEAKS DB
43	68	Q04214|YM13B_YEAST	R.GLSGEYKFLR.Y	N	63.88	1168.62	10	-0.9	390.548	3	45.68	759360	1	F1:15580	D810.raw	1	1	316	325			PEAKS DB
43	68	Q04214|YM13B_YEAST	A.IGDLQFHFQDNTKTSIKVLHTP.N	N	62	2538.32	22	1	847.116	3	56.76	5884500	4	F4:21220	D810_RR_Sample.raw	3	3	499	520			PEAKS DB
43	68	Q04214|YM13B_YEAST	P.IVKYGDFYWVSKKYLLP.S	N	61.66	2118.16	17	0	1060.09	2	72.63	171490000	4	F4:31066	D810_RR_Sample.raw	6	6	557	573			PEAKS DB
43	68	Q04214|YM13B_YEAST	A.C(+58.01)FTKNVLERSDGTVLAP.I	N	59.95	1906.95	17	-1.2	954.479	2	62.46	66374000	4	F4:24025	D810_RR_Sample.raw	4	4	540	556	Carboxymethyl	C1:Carboxymethyl:1000.00	PEAKS DB
43	68	Q04214|YM13B_YEAST	P.GHLLLDSGASRTLIRSAHHIHSA.S	N	59.63	2448.31	23	-1.4	817.109	3	41.13	204030000	4	F4:11985	D810_RR_Sample.raw	6	6	456	478			PEAKS DB
43	68	Q04214|YM13B_YEAST	P.YPQQRMMNTQQANISGWPVYGHP.S	N	59.12	2702.25	23	-0.9	901.756	3	61.14	1992500	1	F1:24735	D810.raw	1	1	85	107			PEAKS DB
43	68	Q04214|YM13B_YEAST	P.DINVVDAQKRNIP.I	N	58.24	1480.8	13	-0.4	741.407	2	46.09	75158000	1	F1:15979	D810.raw	4	4	483	495			PEAKS DB
43	68	Q04214|YM13B_YEAST	P.QQRMMNTQQANISGWPVYGHP.S	N	56.44	2442.13	21	-1.7	815.05	3	57.05	554430	4	F4:21443	D810_RR_Sample.raw	2	2	87	107			PEAKS DB
43	68	Q04214|YM13B_YEAST	P.GHLLLDSGASRTLIR.S	N	55	1607.91	15	-0.4	536.977	3	46.42	0	4	F4:14863	D810_RR_Sample.raw	0	0	456	470			PEAKS DB
43	68	Q04214|YM13B_YEAST	P.G(+56.03)HLLLDSGASRTLIR.S	N	53.56	1663.94	15	1	555.653	3	62.2	770240	2	F2:25251	D810_Prop.raw	2	2	456	470	Propionyl	G1:Propionyl:1000.00	PEAKS DB
43	68	Q04214|YM13B_YEAST	P.NIAYDLLSLNELA.A	N	51.42	1447.76	13	-0.4	724.885	2	102.69	1060500	1	F1:57661	D810.raw	1	1	521	533			PEAKS DB
43	68	Q04214|YM13B_YEAST	A.NISGWPVYGHP.S	N	50.35	1225.59	11	-0.2	613.801	2	60.8	2068500	4	F4:22860	D810_RR_Sample.raw	1	1	97	107			PEAKS DB
43	68	Q04214|YM13B_YEAST	P.G(+56.03)HLLLDSGASRTLIRSAHHIHSA.S	N	47.6	2504.34	23	0.3	501.875	5	57.29	9245500	2	F2:22153	D810_Prop.raw	2	2	456	478	Propionyl	G1:Propionyl:1000.00	PEAKS DB
43	68	Q04214|YM13B_YEAST	P.QYVGTHLNTP.S	N	47.57	1128.56	10	-1.6	565.284	2	39.64	1097500	4	F4:11136	D810_RR_Sample.raw	1	1	135	144			PEAKS DB
43	68	Q04214|YM13B_YEAST	P.D(+56.03)INVVDAQK(+56.03)RNIP.I	N	45.24	1592.85	13	-0.6	797.433	2	83.15	577080	3	F3:38311	D810_Prop_Sample.raw	2	2	483	495	Propionyl	D1:Propionyl:1000.00	K9:Propionyl:1000.00	PEAKS DB
43	68	Q04214|YM13B_YEAST	P.T(+56.03)INNVHTSESTRKYP.Y	N	44.91	1801.9	15	0.4	601.639	3	38.99	0	3	F3:10650	D810_Prop_Sample.raw	0	0	580	594	Propionyl	T1:Propionyl:62.69	PEAKS DB
43	68	Q04214|YM13B_YEAST	P.G(+56.03)PDNDLIRGSTTEP.I	N	43.62	1526.72	14	0.8	764.369	2	64.02	0	3	F3:25189	D810_Prop_Sample.raw	0	0	411	424	Propionyl	G1:Propionyl:1000.00	PEAKS DB
43	68	Q04214|YM13B_YEAST	P.ISHGSAC(+58.01)A.S	N	42.46	802.328	8	-0.3	402.171	2	19.19	106270	1	F1:3410	D810.raw	1	1	12	19	Carboxymethyl	C7:Carboxymethyl:1000.00	PEAKS DB
43	68	Q04214|YM13B_YEAST	A.C(+56.03)FTK(+114.04)NVLERSDGTVLAP.I	N	40.07	2019.01	17	-1.6	1010.51	2	100.32	0	3	F3:51156	D810_Prop_Sample.raw	0	0	540	556	Propionyl	DiGly	C1:Propionyl:1000.00	K4:DiGly:1000.00	PEAKS DB
43	68	Q04214|YM13B_YEAST	A.YDLLSLNELA.A	N	39.83	1149.59	10	-0.4	575.803	2	93.11	0	4	F4:46493	D810_RR_Sample.raw	0	0	524	533			PEAKS DB
43	68	Q04214|YM13B_YEAST	P.G(+56.03)AQSQFTQYPQYVGTHLNTP.S	N	36.24	2292.08	20	1.8	765.036	3	76.56	16613	2	F2:35226	D810_Prop.raw	1	1	125	144	Propionyl	G1:Propionyl:1000.00	PEAKS DB
43	68	Q04214|YM13B_YEAST	P.TINNVHTSESTRKYP.Y	N	35.58	1745.87	15	-1.5	582.963	3	28.18	1438000	1	F1:5795	D810.raw	2	2	580	594			PEAKS DB
43	68	Q04214|YM13B_YEAST	R.REDSILDVFTTILA.F	N	32.64	1591.85	14	1.9	796.932	2	87.1	0	3	F3:41366	D810_Prop_Sample.raw	0	0	707	720			PEAKS DB
43	68	Q04214|YM13B_YEAST	A.S(+56.03)VTSKEVQTTQDP.L	N	31.21	1474.72	13	-0.6	738.364	2	45.21	194660	2	F2:14403	D810_Prop.raw	1	1	20	32	Propionyl	S1:Propionyl:0.00	PEAKS DB
43	68	Q04214|YM13B_YEAST	P.N(+56.03)IAYDLLSLNELA.A	N	30.96	1503.78	13	0.8	752.899	2	106	176260	2	F2:58261	D810_Prop.raw	1	1	521	533	Propionyl	N1:Propionyl:1000.00	PEAKS DB
38	140	P51402|RL37B_YEAST	R.RFKNGFQTGSAKATSA	Y	107.03	1669.85	16	-0.7	835.933	2	31.1	29170000	3	F3:6571	D810_Prop_Sample.raw	3	3	73	88			PEAKS DB
38	140	P51402|RL37B_YEAST	R.FKNGFQTGSAKATSA	Y	98.81	1513.75	15	0.6	757.884	2	29.72	37493000	1	F1:6821	D810.raw	5	5	74	88			PEAKS DB
38	140	P51402|RL37B_YEAST	R.R(+56.03)FK(+56.03)NGFQTGSAKATSA	Y	94.09	1781.91	16	-0.2	891.96	2	55.95	2932900	3	F3:20104	D810_Prop_Sample.raw	3	3	73	88	Propionyl	R1:Propionyl:159.14	K3:Propionyl:140.79	PEAKS DB
38	140	P51402|RL37B_YEAST	R.F(+56.03)KNGFQTGSAKATSA	Y	92.17	1569.78	15	0.1	785.897	2	51.06	3220700	3	F3:17428	D810_Prop_Sample.raw	3	3	74	88	Propionyl	F1:Propionyl:30.46	PEAKS DB
38	140	P51402|RL37B_YEAST	R.R(+56.03)FKNGFQTGSAK(+56.03)ATSA	Y	90.68	1781.91	16	-1.2	891.959	2	52.94	2225600	3	F3:18337	D810_Prop_Sample.raw	3	3	73	88	Propionyl	R1:Propionyl:22.85	K12:Propionyl:103.09	PEAKS DB
38	140	P51402|RL37B_YEAST	R.R(+56.03)FKNGFQTGSAKATSA	Y	89.72	1725.88	16	0	576.301	3	36.64	17359000	2	F2:9410	D810_Prop.raw	3	3	73	88	Propionyl	R1:Propionyl:25.66	PEAKS DB
38	140	P51402|RL37B_YEAST	R.R(+56.03)FKNGFQTGSAKA.T	Y	84.17	1466.76	13	-0.3	489.928	3	37.69	5451000	3	F3:10058	D810_Prop_Sample.raw	3	3	73	85	Propionyl	R1:Propionyl:24.32	PEAKS DB
38	140	P51402|RL37B_YEAST	R.RSFHVQKKTC(+58.01)SSC(+58.01)GYP.S	N	81.93	1942.87	16	-1.5	972.439	2	28.88	8264800	1	F1:6290	D810.raw	3	3	25	40	Carboxymethyl	C10:Carboxymethyl:1000.00	C13:Carboxymethyl:1000.00	PEAKS DB
38	140	P51402|RL37B_YEAST	R.R(+56.03)FK(+56.03)NGFQTGSAKA.T	Y	79.89	1522.79	13	-0.4	762.402	2	53.31	878660	2	F2:19495	D810_Prop.raw	2	2	73	85	Propionyl	R1:Propionyl:177.57	K3:Propionyl:154.34	PEAKS DB
38	140	P51402|RL37B_YEAST	R.SFHVQKKTC(+58.01)SSC(+58.01)GYP.S	N	75.88	1786.77	15	0.1	894.39	2	32.17	49178000	1	F1:7904	D810.raw	4	4	26	40	Carboxymethyl	C9:Carboxymethyl:1000.00	C12:Carboxymethyl:1000.00	PEAKS DB
38	140	P51402|RL37B_YEAST	R.M(+56.03)RYLK(+56.03)HVSR.R	N	74.27	1300.71	9	0.4	434.577	3	59.92	19720000	3	F3:22690	D810_Prop_Sample.raw	6	6	64	72	Propionyl	M1:Propionyl:1000.00	K5:Propionyl:1000.00	PEAKS DB
38	140	P51402|RL37B_YEAST	R.RFK(+56.03)NGFQTGSAKATSA	Y	72.77	1725.88	16	-0.2	576.3	3	37.91	1701900	3	F3:10218	D810_Prop_Sample.raw	1	1	73	88	Propionyl	K3:Propionyl:19.68	PEAKS DB
38	140	P51402|RL37B_YEAST	R.FKNGFQTGSAKA.T	Y	69.24	1254.64	12	0.5	628.325	2	28.29	11595	2	F2:4926	D810_Prop.raw	1	1	74	85			PEAKS DB
38	140	P51402|RL37B_YEAST	P.S(+56.03)AK(+56.03)TRSHNWAA.K	Y	66.85	1339.66	11	0.6	670.839	2	46.7	1342000	3	F3:14814	D810_Prop_Sample.raw	2	2	41	51	Propionyl	S1:Propionyl:1000.00	K3:Propionyl:1000.00	PEAKS DB
38	140	P51402|RL37B_YEAST	R.M(+56.03)RYLKHVSR.R	N	62.41	1244.68	9	1.3	415.902	3	43.42	20136000	2	F2:13660	D810_Prop.raw	5	5	64	72	Propionyl	M1:Propionyl:88.98	PEAKS DB
38	140	P51402|RL37B_YEAST	R.R(+56.03)FKNGFQTGSAK(+56.03)A.T	Y	62.34	1522.79	13	-1.5	762.401	2	51.97	1315800	3	F3:17796	D810_Prop_Sample.raw	2	2	73	85	Propionyl	R1:Propionyl:9.74	K12:Propionyl:119.68	PEAKS DB
38	140	P51402|RL37B_YEAST	R.RHTTGTGR.M	N	58.63	884.458	8	1.8	295.827	3	11.96	42098	1	F1:1829	D810.raw	2	2	56	63			PEAKS DB
38	140	P51402|RL37B_YEAST	R.RFKNGFQTGSAKA.T	Y	56.13	1410.74	13	0.8	706.376	2	27.72	0	1	F1:5619	D810.raw	0	0	73	85			PEAKS DB
38	140	P51402|RL37B_YEAST	R.M(+15.99)(+56.03)RYLK(+56.03)HVSR.R	N	54.72	1316.7	9	-1.4	439.907	3	43.93	4316500	2	F2:13610	D810_Prop.raw	2	2	64	72	Oxidation (M)	Propionyl	M1:Oxidation (M):1000.00	M1:Propionyl:1000.00	K5:Propionyl:1000.00	PEAKS DB
38	140	P51402|RL37B_YEAST	R.Y(+56.03)LKHVSR.R	N	54.38	957.54	7	0.7	320.187	3	31.08	8898200	3	F3:6533	D810_Prop_Sample.raw	4	4	66	72	Propionyl	Y1:Propionyl:32.28	PEAKS DB
38	140	P51402|RL37B_YEAST	R.Y(+56.03)LK(+56.03)HVSR.R	N	52.85	1013.57	7	0.5	507.79	2	54.79	6431900	3	F3:19435	D810_Prop_Sample.raw	3	3	66	72	Propionyl	Y1:Propionyl:1000.00	K3:Propionyl:1000.00	PEAKS DB
38	140	P51402|RL37B_YEAST	P.SFGKRHNKSHTLC(+58.01)NR.C	N	49.62	1841.91	15	0.8	461.484	4	17.58	85522	4	F4:3312	D810_RR_Sample.raw	2	2	7	21	Carboxymethyl	C13:Carboxymethyl:1000.00	PEAKS DB
38	140	P51402|RL37B_YEAST	R.M(+15.99)(+56.03)RYLKHVSR.R	N	49.1	1260.68	9	0.2	316.176	4	31.15	515170	2	F2:6463	D810_Prop.raw	1	1	64	72	Oxidation (M)	Propionyl	M1:Oxidation (M):1000.00	M1:Propionyl:28.70	PEAKS DB
38	140	P51402|RL37B_YEAST	R.MRYLKHVSR.R	N	48.88	1188.65	9	1.2	298.171	4	27.09	4501800	2	F2:4223	D810_Prop.raw	4	4	64	72			PEAKS DB
38	140	P51402|RL37B_YEAST	R.YLKHVSR.R	N	47.15	901.513	7	1.7	301.512	3	30.65	185910	4	F4:6829	D810_RR_Sample.raw	3	3	66	72			PEAKS DB
38	140	P51402|RL37B_YEAST	R.MRYLK(+56.03)HVSR.R	N	46.42	1244.68	9	-0.6	312.177	4	32.61	16791000	3	F3:7544	D810_Prop_Sample.raw	3	3	64	72	Propionyl	K5:Propionyl:47.31	PEAKS DB
38	140	P51402|RL37B_YEAST	R.RFK(+56.03)NGFQTGSAKA.T	Y	46.41	1466.76	13	1.8	489.929	3	36.67	0	3	F3:9613	D810_Prop_Sample.raw	0	0	73	85	Propionyl	K3:Propionyl:0.00	PEAKS DB
38	140	P51402|RL37B_YEAST	R.FK(+56.03)NGFQTGSAKATSA	Y	45.8	1569.78	15	0.3	785.897	2	45.7	39658	3	F3:14379	D810_Prop_Sample.raw	1	1	74	88	Propionyl	K2:Propionyl:0.00	PEAKS DB
38	140	P51402|RL37B_YEAST	R.M(+15.99)RYLKHVSR.R	N	39.52	1204.65	9	0.2	302.17	4	27.02	314890	1	F1:5120	D810.raw	1	1	64	72	Oxidation (M)	M1:Oxidation (M):1000.00	PEAKS DB
38	140	P51402|RL37B_YEAST	R.YLK(+56.03)HVSR.R	N	38.7	957.54	7	-0.5	320.187	3	31.72	83025	3	F3:7060	D810_Prop_Sample.raw	1	1	66	72	Propionyl	K3:Propionyl:0.00	PEAKS DB
38	140	P51402|RL37B_YEAST	P.S(+56.03)AKTRSHNWAA.K	Y	36.14	1283.64	11	-0.4	428.886	3	31.46	1991400	3	F3:6839	D810_Prop_Sample.raw	2	2	41	51	Propionyl	S1:Propionyl:0.00	PEAKS DB
38	140	P51402|RL37B_YEAST	R.RHTTGTGRMRYLKHVSR.R	N	35.29	2055.1	17	0.5	412.028	5	19.89	38521	4	F4:4317	D810_RR_Sample.raw	1	1	56	72			PEAKS DB
38	140	P51402|RL37B_YEAST	A.KAKRRHTTGTGR.M	N	34.41	1367.79	12	-1.6	342.953	4	12.38	115080	4	F4:1723	D810_RR_Sample.raw	1	1	52	63			PEAKS DB
38	140	P51402|RL37B_YEAST	P.SAK(+56.03)TRSHNWAA.K	Y	33	1283.64	11	-0.1	428.886	3	28.76	56740	2	F2:5186	D810_Prop.raw	1	1	41	51	Propionyl	K3:Propionyl:26.31	PEAKS DB
38	140	P51402|RL37B_YEAST	R.YLKHVSRRFKNGFQTGSAKATSA	Y	31.94	2553.36	23	-0.4	852.126	3	31.2	3891700	4	F4:7279	D810_RR_Sample.raw	1	1	66	88			PEAKS DB
38	140	P51402|RL37B_YEAST	R.RFKNGFQTGSAK(+56.03)ATSA	Y	31.66	1725.88	16	0.8	863.948	2	38.05	0	2	F2:10288	D810_Prop.raw	0	0	73	88	Propionyl	K12:Propionyl:31.62	PEAKS DB
38	140	P51402|RL37B_YEAST	R.HTTGTGRMRYLKHVSR.R	N	29.74	1899	16	-1	380.807	5	27.34	378850	1	F1:5367	D810.raw	1	1	57	72			PEAKS DB
38	140	P51402|RL37B_YEAST	P.SFGK(+56.03)RHNKSHTLC(+58.01)NR.C	N	28.93	1897.93	15	0	633.652	3	30.84	0	3	F3:6298	D810_Prop_Sample.raw	0	0	7	21	Propionyl	Carboxymethyl	K4:Propionyl:7.28	C13:Carboxymethyl:1000.00	PEAKS DB
5	131	P39931|SS120_YEAST	A.TVITDDELESRIELKNIPEKFKNGIF	Y	89.72	3047.62	26	-0.6	1016.88	3	73.14	5778300000	4	F4:31295	D810_RR_Sample.raw	26	26	209	234			PEAKS DB
5	131	P39931|SS120_YEAST	A.T(+56.03)VITDDELESRIELKNIP.E	Y	86.27	2140.13	18	-0.5	1071.07	2	86.2	3298800	3	F3:40668	D810_Prop_Sample.raw	4	4	209	226	Propionyl	T1:Propionyl:179.71	PEAKS DB
5	131	P39931|SS120_YEAST	P.DVKVVHKEDIEHELLHHEHEIEHEEEIQR.G	Y	85.33	3634.78	29	0.5	909.702	4	48.05	3359800	4	F4:15566	D810_RR_Sample.raw	1	1	175	203			PEAKS DB
5	131	P39931|SS120_YEAST	A.TVITDDELESRIELKNIP.E	Y	85.02	2084.1	18	-0.4	1043.06	2	68.91	457830000	4	F4:29095	D810_RR_Sample.raw	35	35	209	226			PEAKS DB
5	131	P39931|SS120_YEAST	P.DLGVGVGHHSDFELEYEIHHWNKFHKDKDP.D	Y	78.01	3584.69	30	-3	1195.9	3	52.36	3886400000	4	F4:18216	D810_RR_Sample.raw	199	199	145	174			PEAKS DB
5	131	P39931|SS120_YEAST	A.TAEIGSEINVENEAPP.D	Y	71.24	1668.78	16	0.4	835.4	2	62.11	51430000	2	F2:25032	D810_Prop.raw	25	25	21	36			PEAKS DB
5	131	P39931|SS120_YEAST	A.T(+56.03)VITDDELESRIELK(+56.03)NIPEKFKNGIF	Y	69.31	3159.67	26	-0.5	1054.23	3	96.71	13983000	3	F3:48358	D810_Prop_Sample.raw	2	2	209	234	Propionyl	T1:Propionyl:90.47	K15:Propionyl:52.68	PEAKS DB
5	131	P39931|SS120_YEAST	A.TAEIGSEINVENEAPPDGLSWEEWHMDHEHQLKDYTP.E	Y	69.24	4302.91	37	-0.4	1076.73	4	68.74	1156500000	1	F1:30662	D810.raw	20	20	21	57			PEAKS DB
5	131	P39931|SS120_YEAST	A.TAEIGSEINVENEAPPDGLSWEEWHM(+15.99)DHEHQLKDYTP.E	Y	68.8	4318.9	37	-1.7	1440.64	3	66.41	158850000	1	F1:28610	D810.raw	9	9	21	57	Oxidation (M)	M26:Oxidation (M):1000.00	PEAKS DB
5	131	P39931|SS120_YEAST	A.T(+56.03)VITDDELESRIELKNIPEK(+56.03)FKNGIF	Y	65.91	3159.67	26	1.9	1054.23	3	95.59	24190000	2	F2:49790	D810_Prop.raw	4	4	209	234	Propionyl	T1:Propionyl:64.77	K20:Propionyl:32.28	PEAKS DB
5	131	P39931|SS120_YEAST	P.DVKVVHKEDIEHELLHHEHEIEHEEEIQRGASRA.T	Y	63.87	4077.01	34	-0.4	1020.26	4	49.36	8016200000	1	F1:17670	D810.raw	29	29	175	208			PEAKS DB
5	131	P39931|SS120_YEAST	P.DGLSWEEWHMDHEHQLKDYTP.E	Y	63.58	2652.13	21	-0.5	885.052	3	60.58	358330000	1	F1:24259	D810.raw	6	6	37	57			PEAKS DB
5	131	P39931|SS120_YEAST	P.ETFFALHDIKKKGFLDENDILSLYGLNREEIVGA.G	Y	61.84	3894.02	34	0.1	779.811	5	84.45	55649000	1	F1:42610	D810.raw	4	4	58	91			PEAKS DB
5	131	P39931|SS120_YEAST	P.D(+56.03)GLSWEEWHMDHEHQLK(+56.03)DYTP.E	Y	60.01	2764.19	21	-0.3	922.402	3	77.37	5875700	2	F2:35738	D810_Prop.raw	2	2	37	57	Propionyl	D1:Propionyl:1000.00	K17:Propionyl:1000.00	PEAKS DB
5	131	P39931|SS120_YEAST	A.T(+56.03)VITDDELESRIELKNIPEKFKNGIF	Y	59.82	3103.64	26	-0.8	1035.55	3	85.73	4796900	3	F3:40440	D810_Prop_Sample.raw	4	4	209	234	Propionyl	T1:Propionyl:9.69	PEAKS DB
5	131	P39931|SS120_YEAST	A.EIGSEINVENEAPPDGLSWEEWHMDHEHQLKDYTP.E	Y	58.54	4130.82	35	0.2	1033.71	4	68.25	451400000	1	F1:29827	D810.raw	5	5	23	57			PEAKS DB
5	131	P39931|SS120_YEAST	A.T(+56.03)VITDDELESRIELKNIPEKFK(+56.03)NGIF	Y	57.12	3159.67	26	0.7	1054.23	3	94.73	16348000	3	F3:47386	D810_Prop_Sample.raw	5	5	209	234	Propionyl	T1:Propionyl:38.49	K22:Propionyl:20.41	PEAKS DB
5	131	P39931|SS120_YEAST	A.EIGSEINVENEAPPDGLSWEEWHM(+15.99)DHEHQLKDYTP.E	Y	56.32	4146.82	35	-1	1383.28	3	65.96	16336000	1	F1:28124	D810.raw	2	2	23	57	Oxidation (M)	M24:Oxidation (M):1000.00	PEAKS DB
5	131	P39931|SS120_YEAST	P.DVKVVHKEDIEHELLHHEHEIEHEEEIQRGA.S	Y	56.2	3762.84	31	1.6	628.148	6	49.22	0	4	F4:16248	D810_RR_Sample.raw	0	0	175	205			PEAKS DB
5	131	P39931|SS120_YEAST	P.DVKVVHKEDIEHELLHHEHEIEHEEEIQRGASR.A	Y	54.32	4005.97	33	1	802.202	5	46.47	4257700	1	F1:16065	D810.raw	3	3	175	207			PEAKS DB
5	131	P39931|SS120_YEAST	A.TVITDDELESR.I	Y	53.36	1276.61	11	0.7	639.315	2	44.71	2037000	1	F1:14898	D810.raw	1	1	209	219			PEAKS DB
5	131	P39931|SS120_YEAST	A.EIGSEINVENEAPP.D	Y	51.98	1496.7	14	-0.5	749.357	2	60.22	25181000	2	F2:24045	D810_Prop.raw	4	4	23	36			PEAKS DB
5	131	P39931|SS120_YEAST	R.IELKNIPEKFKNGIF	Y	51.22	1789.01	15	1.1	448.261	4	62.85	1483700	4	F4:24175	D810_RR_Sample.raw	2	2	220	234			PEAKS DB
5	131	P39931|SS120_YEAST	A.T(+56.03)AEIGSEINVENEAPPDGLSWEEWHMDHEHQLKDYTP.E	Y	50.18	4358.93	37	0.8	1090.74	4	77.38	4082000	2	F2:35949	D810_Prop.raw	2	2	21	57	Propionyl	T1:Propionyl:51.07	PEAKS DB
5	131	P39931|SS120_YEAST	A.TVITDDELESRIELK(+56.03)NIPEKFKNGIF	Y	49	3103.64	26	-0.8	1035.55	3	85.73	2754200	3	F3:40639	D810_Prop_Sample.raw	2	2	209	234	Propionyl	K15:Propionyl:25.66	PEAKS DB
5	131	P39931|SS120_YEAST	P.D(+56.03)VKVVHKEDIEHELLHHEHEIEHEEEIQRGASRA.T	Y	46.94	4133.03	34	-0.1	1034.27	4	56.9	20922000	3	F3:20781	D810_Prop_Sample.raw	2	2	175	208	Propionyl	D1:Propionyl:0.00	PEAKS DB
5	131	P39931|SS120_YEAST	P.DGLSWEEWHM(+15.99)DHEHQLKDYTP.E	Y	46.87	2668.13	21	2	1335.07	2	56.05	0	1	F1:22199	D810.raw	0	0	37	57	Oxidation (M)	M10:Oxidation (M):1000.00	PEAKS DB
5	131	P39931|SS120_YEAST	R.VVSLIMR.L	Y	45.85	816.489	7	0	409.252	2	50.21	200190	4	F4:16887	D810_RR_Sample.raw	1	1	112	118			PEAKS DB
5	131	P39931|SS120_YEAST	P.E(+56.03)K(+56.03)FKNGIF	Y	45.14	1093.58	8	0	547.798	2	87.4	647670	2	F2:43179	D810_Prop.raw	2	2	227	234	Propionyl	E1:Propionyl:73.31	K2:Propionyl:48.87	PEAKS DB
5	131	P39931|SS120_YEAST	P.EKFKNGIF	Y	44.38	981.528	8	-0.1	491.771	2	41.37	48398000	2	F2:12025	D810_Prop.raw	2	2	227	234			PEAKS DB
5	131	P39931|SS120_YEAST	P.DVK(+56.03)VVHKEDIEHELLHHEHEIEHEEEIQRGASRA.T	Y	44.07	4133.03	34	-0.4	827.613	5	57.92	66509000	2	F2:22583	D810_Prop.raw	3	3	175	208	Propionyl	K3:Propionyl:5.47	PEAKS DB
5	131	P39931|SS120_YEAST	A.T(+56.03)AEIGSEINVENEAPP.D	Y	43.84	1724.81	16	-1.9	863.411	2	88.59	906950	3	F3:42237	D810_Prop_Sample.raw	2	2	21	36	Propionyl	T1:Propionyl:1000.00	PEAKS DB
5	131	P39931|SS120_YEAST	P.ETFFALHDIKKKGFLDENDILSLYGLNREEIVGAGDGMGQHDESEKIDNEMAKR.V	Y	41.19	6121.98	54	-1.4	1021.34	6	73.53	111760000	1	F1:33938	D810.raw	4	4	58	111			PEAKS DB
5	131	P39931|SS120_YEAST	P.D(+56.03)LGVGVGHHSDFELEYEIHHWNKFHKDKDP.D	Y	40.16	3640.71	30	0	729.15	5	62.92	0	3	F3:24491	D810_Prop_Sample.raw	0	0	145	174	Propionyl	D1:Propionyl:25.62	PEAKS DB
5	131	P39931|SS120_YEAST	A.E(+56.03)IGSEINVENEAPPDGLSWEEWHMDHEHQLKDYTP.E	Y	39.99	4186.85	35	-0.1	1047.72	4	76.79	1364100	2	F2:35597	D810_Prop.raw	1	1	23	57	Propionyl	E1:Propionyl:34.61	PEAKS DB
5	131	P39931|SS120_YEAST	R.VVSLIMRLLDVDDNTKITKEEYLQFAKRGNKFP.D	Y	39.84	3880.09	33	0	971.03	4	78.59	0	4	F4:35583	D810_RR_Sample.raw	0	0	112	144			PEAKS DB
5	131	P39931|SS120_YEAST	A.E(+56.03)IGSEINVENEAPP.D	Y	39.04	1552.73	14	0.4	777.37	2	87.57	2390800	2	F2:43053	D810_Prop.raw	2	2	23	36	Propionyl	E1:Propionyl:1000.00	PEAKS DB
5	131	P39931|SS120_YEAST	R.ATVITDDELESRIELKNIPEKFKNGIF	Y	37.56	3118.66	27	-1.9	780.67	4	73.38	758630	4	F4:31559	D810_RR_Sample.raw	1	1	208	234			PEAKS DB
5	131	P39931|SS120_YEAST	P.DGLSWEEWHMDHEHQLK(+56.03)DYTP.E	Y	36.58	2708.16	21	0.6	903.728	3	71.42	329550	3	F3:30398	D810_Prop_Sample.raw	1	1	37	57	Propionyl	K17:Propionyl:43.99	PEAKS DB
5	131	P39931|SS120_YEAST	P.E(+56.03)KFKNGIF	Y	35.69	1037.55	8	-0.3	519.784	2	63.05	3877400	3	F3:24662	D810_Prop_Sample.raw	1	1	227	234	Propionyl	E1:Propionyl:20.00	PEAKS DB
5	131	P39931|SS120_YEAST	P.E(+56.03)KFK(+56.03)NGIF	Y	34.49	1093.58	8	1	547.798	2	87.2	488830	3	F3:41379	D810_Prop_Sample.raw	1	1	227	234	Propionyl	E1:Propionyl:20.92	K4:Propionyl:13.67	PEAKS DB
5	131	P39931|SS120_YEAST	P.D(+56.03)LGVGVGHHSDFELEYEIHHWNKFHK(+56.03)DKDP.D	Y	34.43	3696.74	30	-0.8	617.13	6	68.78	209320	2	F2:29813	D810_Prop.raw	1	1	145	174	Propionyl	D1:Propionyl:0.00	K26:Propionyl:0.00	PEAKS DB
5	131	P39931|SS120_YEAST	P.D(+56.03)VKVVHK(+56.03)EDIEHELLHHEHEIEHEEEIQRGASRA.T	Y	34.22	4189.06	34	-0.8	838.818	5	65.28	9149900	3	F3:26013	D810_Prop_Sample.raw	3	3	175	208	Propionyl	D1:Propionyl:0.00	K7:Propionyl:16.51	PEAKS DB
5	131	P39931|SS120_YEAST	P.D(+56.03)VK(+56.03)VVHKEDIEHELLHHEHEIEHEEEIQRGASRA.T	Y	33.46	4189.06	34	-1.1	838.818	5	61.24	0	3	F3:23442	D810_Prop_Sample.raw	0	0	175	208	Propionyl	D1:Propionyl:30.10	K3:Propionyl:19.86	PEAKS DB
5	131	P39931|SS120_YEAST	A.TVITDDELESRIELKNIPEKFK(+56.03)NGIF	Y	33.07	3103.64	26	0.6	1035.56	3	80.88	0	2	F2:38356	D810_Prop.raw	0	0	209	234	Propionyl	K22:Propionyl:0.00	PEAKS DB
5	131	P39931|SS120_YEAST	A.TVITDDELESRIELKNIPEK(+56.03)FKNGIF	Y	30.57	3103.64	26	0.1	1035.56	3	84.01	0	2	F2:40707	D810_Prop.raw	0	0	209	234	Propionyl	K20:Propionyl:0.00	PEAKS DB
5	131	P39931|SS120_YEAST	A.E(+56.03)IGSEINVENEAPPDGLSWEEWHMDHEHQLK(+56.03)DYTP.E	Y	30.28	4242.88	35	-0.2	1061.73	4	82.52	0	2	F2:39619	D810_Prop.raw	0	0	23	57	Propionyl	E1:Propionyl:1000.00	K31:Propionyl:1000.00	PEAKS DB
5	131	P39931|SS120_YEAST	P.D(+56.03)GLSWEEWHMDHEHQLKDYTP.E	Y	29.53	2708.16	21	0.5	678.048	4	67.89	3434300	2	F2:29292	D810_Prop.raw	1	1	37	57	Propionyl	D1:Propionyl:40.31	PEAKS DB
53	72	P00330|ADH1_YEAST	P.EIYEKMEKGQIVGRYVVDTSK	Y	107.94	2471.27	21	2.4	1236.65	2	46.17	28165000	1	F1:15902	D810.raw	3	3	328	348			PEAKS DB
53	72	P00330|ADH1_YEAST	P.HADLSGYTHDGSFQQYA.T	Y	101.54	1895.81	17	-2.5	948.909	2	50.49	2711500	4	F4:17098	D810_RR_Sample.raw	4	4	114	130			PEAKS DB
53	72	P00330|ADH1_YEAST	A.G(+56.03)VVVGMGENVKGWKIGDYA.G	Y	92.3	2034.02	19	1	1018.02	2	83.1	580790	2	F2:39998	D810_Prop.raw	3	3	71	89	Propionyl	G1:Propionyl:153.52	PEAKS DB
53	72	P00330|ADH1_YEAST	A.GVVVGMGENVKGWKIGDYA.G	Y	82.74	1978	19	-0.4	990.006	2	65.69	29892000	4	F4:26263	D810_RR_Sample.raw	3	3	71	89			PEAKS DB
53	72	P00330|ADH1_YEAST	P.LVGGHEGAGVVVGMGENVKGWKIGDYA.G	Y	69.56	2698.35	27	0.2	675.596	4	64.91	1619700	4	F4:25588	D810_RR_Sample.raw	1	1	63	89			PEAKS DB
53	72	P00330|ADH1_YEAST	P.AGAKC(+58.01)C(+58.01)SDVFNQVVKSISIVGSYVGNRA.D	Y	65.1	2987.45	28	1.8	747.871	4	93.96	378780	4	F4:47209	D810_RR_Sample.raw	1	1	273	300	Carboxymethyl	C5:Carboxymethyl:1000.00	C6:Carboxymethyl:1000.00	PEAKS DB
53	72	P00330|ADH1_YEAST	A.GITVYKALKSA.N	Y	62.92	1149.68	11	0.2	575.845	2	40.82	3280500	1	F1:12305	D810.raw	2	2	156	166			PEAKS DB
53	72	P00330|ADH1_YEAST	A.ISGAAGGLGSLAVQYAKA.M	Y	57.2	1632.88	18	-0.4	817.449	2	64.84	0	1	F1:27477	D810.raw	0	0	176	193			PEAKS DB
53	72	P00330|ADH1_YEAST	P.IKVVGLSTLP.E	Y	57.18	1025.65	10	-0.1	513.831	2	63.01	34122000	1	F1:26080	D810.raw	4	4	318	327			PEAKS DB
53	72	P00330|ADH1_YEAST	P.I(+56.03)KVVGLSTLP.E	Y	53.66	1081.67	10	0.3	541.845	2	94.69	632590	3	F3:46833	D810_Prop_Sample.raw	2	2	318	327	Propionyl	I1:Propionyl:8.14	PEAKS DB
53	72	P00330|ADH1_YEAST	P.H(+56.03)ADLSGYTHDGSFQQYA.T	Y	52.56	1951.83	17	1.6	976.926	2	63.75	25930	3	F3:25030	D810_Prop_Sample.raw	1	1	114	130	Propionyl	H1:Propionyl:1000.00	PEAKS DB
53	72	P00330|ADH1_YEAST	A.NLMAGHWVA.I	Y	47.66	997.48	9	0.4	499.748	2	54.94	2010100	1	F1:21417	D810.raw	2	2	167	175			PEAKS DB
53	72	P00330|ADH1_YEAST	P.KANELLINVKYSGVC(+58.01)HTDLHAWHGDWP.L	Y	46.9	3160.52	27	-0.8	633.111	5	65.67	11501000	4	F4:26073	D810_RR_Sample.raw	3	3	30	56	Carboxymethyl	C15:Carboxymethyl:1000.00	PEAKS DB
53	72	P00330|ADH1_YEAST	A.NELLINVKYSGVC(+58.01)HTDLHAWHGDWP.L	Y	39.91	2961.39	25	0.3	741.354	4	70.61	1419500	4	F4:29648	D810_RR_Sample.raw	1	1	32	56	Carboxymethyl	C13:Carboxymethyl:1000.00	PEAKS DB
53	72	P00330|ADH1_YEAST	A.MGYRVLGIDGGEGKEELFRSIGGEVFIDFTKEKDIVGA.V	Y	39.57	4131.1	38	0.1	827.227	5	85.61	0	1	F1:43541	D810.raw	0	0	194	231			PEAKS DB
53	72	P00330|ADH1_YEAST	P.E(+56.03)IYEK(+56.03)MEKGQIVGRYVVDTSK	Y	38.12	2583.33	21	1.1	862.117	3	78.01	0	2	F2:36282	D810_Prop.raw	0	0	328	348	Propionyl	E1:Propionyl:34.75	K5:Propionyl:12.33	PEAKS DB
53	72	P00330|ADH1_YEAST	P.ETQKGVIFYESHGKLEYKDIP.V	Y	34.14	2480.26	21	0.8	621.072	4	50.53	0	4	F4:17133	D810_RR_Sample.raw	0	0	5	25			PEAKS DB
52	91	Q00402|NUM1_YEAST	P.SLEYLVEHAKATNHHLLSDSA.Y	Y	93.31	2334.16	21	0.8	1168.09	2	52.69	6633700	1	F1:19899	D810.raw	3	3	594	614			PEAKS DB
52	91	Q00402|NUM1_YEAST	P.SLAYLVEHAKATDHHLLSDSA.Y	Y	75.17	2277.14	21	0.2	760.054	3	54.16	18351000	4	F4:19200	D810_RR_Sample.raw	2	2	729	749			PEAKS DB
52	91	Q00402|NUM1_YEAST	P.SLAYLVEHAKATDHHLLSDSAYEDLVKC(+58.01)KENP.D	Y	73.54	3653.77	32	0.7	914.45	4	63.25	82158000	4	F4:24376	D810_RR_Sample.raw	5	5	729	760	Carboxymethyl	C28:Carboxymethyl:1000.00	PEAKS DB
52	91	Q00402|NUM1_YEAST	P.DVEFLKEKSAKLGHTVVSNEAYSELEKKLEQP.S	Y	73	3644.89	32	-1	912.23	4	63.53	102200000	4	F4:24534	D810_RR_Sample.raw	4	4	1088	1119			PEAKS DB
52	91	Q00402|NUM1_YEAST	A.YEELVKC(+58.01)KENP.D	Y	72.58	1408.65	11	-0.7	705.334	2	35.13	546290	4	F4:9053	D810_RR_Sample.raw	1	1	821	831	Carboxymethyl	C7:Carboxymethyl:1000.00	PEAKS DB
52	91	Q00402|NUM1_YEAST	P.SLAYLVEHAKATDHHLLSDSAYEELVKC(+58.01)KENP.D	Y	71.92	3667.78	32	-0.7	917.952	4	63.61	6182000	4	F4:24656	D810_RR_Sample.raw	3	3	800	831	Carboxymethyl	C28:Carboxymethyl:1000.00	PEAKS DB
52	91	Q00402|NUM1_YEAST	P.DMEFLKEKSAKLGHTVVSNEAYSELEKKLEQP.S	Y	70.54	3676.87	32	0.9	920.225	4	64.63	126500000	1	F1:27305	D810.raw	6	6	626	657			PEAKS DB
52	91	Q00402|NUM1_YEAST	A.KLGHTVVSNEAYSELEKKLEQP.S	Y	66.92	2498.3	22	1.6	833.776	3	52.43	777260	1	F1:19746	D810.raw	3	3	636	657			PEAKS DB
52	91	Q00402|NUM1_YEAST	A.YEDLVKC(+58.01)KENP.D	Y	66.65	1394.64	11	-0.2	698.327	2	35.47	1170600	4	F4:9276	D810_RR_Sample.raw	1	1	615	625	Carboxymethyl	C7:Carboxymethyl:1000.00	PEAKS DB
52	91	Q00402|NUM1_YEAST	P.SLEYLVEHAKATNHHLLSDSAYEDLVKCKENP.D	Y	64.76	3652.78	32	-1.9	914.201	4	62.58	1923200	4	F4:24008	D810_RR_Sample.raw	1	1	594	625			PEAKS DB
52	91	Q00402|NUM1_YEAST	A.YEDLVKCKENP.D	Y	62.09	1336.63	11	-0.7	669.323	2	34.67	0	1	F1:9185	D810.raw	0	0	615	625			PEAKS DB
52	91	Q00402|NUM1_YEAST	P.S(+56.03)LAYLVEHAKA.T	Y	48.35	1256.68	11	-2.5	629.344	2	82.15	92253	3	F3:37705	D810_Prop_Sample.raw	2	2	729	739	Propionyl	S1:Propionyl:124.12	PEAKS DB
52	91	Q00402|NUM1_YEAST	A.YLVEHAKATDHHLLSDSA.Y	Y	46.53	2005.99	18	0	669.669	3	35.14	0	4	F4:9063	D810_RR_Sample.raw	0	0	732	749			PEAKS DB
52	91	Q00402|NUM1_YEAST	P.SLEYLVEHAKATNHHLLSDSAYEDLVKC(+58.01)KENP.D	Y	44.52	3710.79	32	-1.8	743.164	5	61.96	31264000	4	F4:23662	D810_RR_Sample.raw	3	3	594	625	Carboxymethyl	C28:Carboxymethyl:1000.00	PEAKS DB
52	91	Q00402|NUM1_YEAST	P.SLEYLVEHAKATNHHLLSDSAYEELVKC(+58.01)KENP.D	Y	43.9	3724.8	32	0.8	745.969	5	62.3	9351000	4	F4:23729	D810_RR_Sample.raw	2	2	1056	1087	Carboxymethyl	C28:Carboxymethyl:1000.00	PEAKS DB
52	91	Q00402|NUM1_YEAST	P.SLEYLVEHA.K	Y	38.19	1059.52	9	-0.6	530.769	2	60.61	61222	1	F1:24422	D810.raw	1	1	594	602			PEAKS DB
52	91	Q00402|NUM1_YEAST	P.DVELLRSKLKGYHIIDTTTYNELVSNFNSP.T	Y	37.62	3465.78	30	0.6	867.452	4	78.36	0	1	F1:37981	D810.raw	0	0	1436	1465			PEAKS DB
52	91	Q00402|NUM1_YEAST	P.IDQSTFNLLKEP.T	Y	35.41	1403.73	12	-0.2	702.872	2	68.27	542170	1	F1:30042	D810.raw	1	1	450	461			PEAKS DB
52	91	Q00402|NUM1_YEAST	P.DVEFLKEKSAKLGHTVVSSEEYSELQRKYSELEKEVEQP.S	Y	29.86	4567.3	39	-1.8	914.465	5	69.34	5915400	1	F1:30777	D810.raw	1	1	761	799			PEAKS DB
52	91	Q00402|NUM1_YEAST	P.SLEYLVEHAKA.T	Y	29.6	1258.66	11	0.3	420.559	3	50.19	691150	1	F1:18294	D810.raw	1	1	594	604			PEAKS DB
42	154	P49166|RL37A_YEAST	R.RFKNGFQTGSASKASA	Y	99.23	1655.84	16	0.9	552.954	3	31.05	14324000	3	F3:6493	D810_Prop_Sample.raw	4	4	73	88			PEAKS DB
42	154	P49166|RL37A_YEAST	R.R(+56.03)FKNGFQTGSASKASA	Y	95.64	1711.86	16	0.5	571.629	3	35.13	14760000	2	F2:8606	D810_Prop.raw	2	2	73	88	Propionyl	R1:Propionyl:14.04	PEAKS DB
42	154	P49166|RL37A_YEAST	R.FKNGFQTGSASKASA	Y	95.31	1499.74	15	0.7	750.876	2	31.82	13553000	4	F4:7708	D810_RR_Sample.raw	3	3	74	88			PEAKS DB
42	154	P49166|RL37A_YEAST	R.R(+56.03)FKNGFQTGSASK(+56.03)ASA	Y	82.45	1767.89	16	-0.6	884.952	2	51.94	1418300	3	F3:17867	D810_Prop_Sample.raw	2	2	73	88	Propionyl	R1:Propionyl:11.10	K13:Propionyl:85.84	PEAKS DB
42	154	P49166|RL37A_YEAST	R.RSFHVQKKTC(+58.01)SSC(+58.01)GYP.A	N	81.93	1942.87	16	-1.5	972.439	2	28.88	8264800	1	F1:6290	D810.raw	3	3	25	40	Carboxymethyl	C10:Carboxymethyl:1000.00	C13:Carboxymethyl:1000.00	PEAKS DB
42	154	P49166|RL37A_YEAST	R.SFHVQKKTC(+58.01)SSC(+58.01)GYP.A	N	75.88	1786.77	15	0.1	894.39	2	32.17	49178000	1	F1:7904	D810.raw	4	4	26	40	Carboxymethyl	C9:Carboxymethyl:1000.00	C12:Carboxymethyl:1000.00	PEAKS DB
42	154	P49166|RL37A_YEAST	R.M(+56.03)RYLK(+56.03)HVSR.R	N	74.27	1300.71	9	0.4	434.577	3	59.92	19720000	3	F3:22690	D810_Prop_Sample.raw	6	6	64	72	Propionyl	M1:Propionyl:1000.00	K5:Propionyl:1000.00	PEAKS DB
42	154	P49166|RL37A_YEAST	R.F(+56.03)KNGFQTGSASKASA	Y	71.09	1555.76	15	-0.8	778.888	2	49.9	40238	3	F3:16794	D810_Prop_Sample.raw	1	1	74	88	Propionyl	F1:Propionyl:27.96	PEAKS DB
42	154	P49166|RL37A_YEAST	R.R(+56.03)FK(+56.03)NGFQTGSASKASA	Y	69.71	1767.89	16	-0.2	884.952	2	52.82	529890	2	F2:19179	D810_Prop.raw	2	2	73	88	Propionyl	R1:Propionyl:101.74	K3:Propionyl:89.90	PEAKS DB
42	154	P49166|RL37A_YEAST	R.M(+56.03)RYLKHVSR.R	N	62.41	1244.68	9	1.3	415.902	3	43.42	20136000	2	F2:13660	D810_Prop.raw	5	5	64	72	Propionyl	M1:Propionyl:88.98	PEAKS DB
42	154	P49166|RL37A_YEAST	R.RHTTGTGR.M	N	58.63	884.458	8	1.8	295.827	3	11.96	42098	1	F1:1829	D810.raw	2	2	56	63			PEAKS DB
42	154	P49166|RL37A_YEAST	R.M(+15.99)(+56.03)RYLK(+56.03)HVSR.R	N	54.72	1316.7	9	-1.4	439.907	3	43.93	4316500	2	F2:13610	D810_Prop.raw	2	2	64	72	Oxidation (M)	Propionyl	M1:Oxidation (M):1000.00	M1:Propionyl:1000.00	K5:Propionyl:1000.00	PEAKS DB
42	154	P49166|RL37A_YEAST	R.Y(+56.03)LKHVSR.R	N	54.38	957.54	7	0.7	320.187	3	31.08	8898200	3	F3:6533	D810_Prop_Sample.raw	4	4	66	72	Propionyl	Y1:Propionyl:32.28	PEAKS DB
42	154	P49166|RL37A_YEAST	R.Y(+56.03)LK(+56.03)HVSR.R	N	52.85	1013.57	7	0.5	507.79	2	54.79	6431900	3	F3:19435	D810_Prop_Sample.raw	3	3	66	72	Propionyl	Y1:Propionyl:1000.00	K3:Propionyl:1000.00	PEAKS DB
42	154	P49166|RL37A_YEAST	R.YLKHVSRRFKNGFQTGSASKASA	Y	49.97	2539.34	23	-0.5	635.842	4	31.13	7691600	4	F4:7223	D810_RR_Sample.raw	2	2	66	88			PEAKS DB
42	154	P49166|RL37A_YEAST	P.SFGKRHNKSHTLC(+58.01)NR.C	N	49.62	1841.91	15	0.8	461.484	4	17.58	85522	4	F4:3312	D810_RR_Sample.raw	2	2	7	21	Carboxymethyl	C13:Carboxymethyl:1000.00	PEAKS DB
42	154	P49166|RL37A_YEAST	R.RFK(+56.03)NGFQTGSASKASA	Y	49.29	1711.86	16	-1	856.938	2	35.21	1335000	2	F2:8704	D810_Prop.raw	1	1	73	88	Propionyl	K3:Propionyl:0.00	PEAKS DB
42	154	P49166|RL37A_YEAST	R.M(+15.99)(+56.03)RYLKHVSR.R	N	49.1	1260.68	9	0.2	316.176	4	31.15	515170	2	F2:6463	D810_Prop.raw	1	1	64	72	Oxidation (M)	Propionyl	M1:Oxidation (M):1000.00	M1:Propionyl:28.70	PEAKS DB
42	154	P49166|RL37A_YEAST	R.MRYLKHVSR.R	N	48.88	1188.65	9	1.2	298.171	4	27.09	4501800	2	F2:4223	D810_Prop.raw	4	4	64	72			PEAKS DB
42	154	P49166|RL37A_YEAST	R.SYNWGAKAKRRHTTGTGR.M	Y	48.25	2046.06	18	-0.5	683.028	3	27.14	704410	1	F1:5199	D810.raw	1	1	46	63			PEAKS DB
42	154	P49166|RL37A_YEAST	R.YLKHVSR.R	N	47.15	901.513	7	1.7	301.512	3	30.65	185910	4	F4:6829	D810_RR_Sample.raw	3	3	66	72			PEAKS DB
42	154	P49166|RL37A_YEAST	R.MRYLK(+56.03)HVSR.R	N	46.42	1244.68	9	-0.6	312.177	4	32.61	16791000	3	F3:7544	D810_Prop_Sample.raw	3	3	64	72	Propionyl	K5:Propionyl:47.31	PEAKS DB
42	154	P49166|RL37A_YEAST	R.M(+15.99)RYLKHVSR.R	N	39.52	1204.65	9	0.2	302.17	4	27.02	314890	1	F1:5120	D810.raw	1	1	64	72	Oxidation (M)	M1:Oxidation (M):1000.00	PEAKS DB
42	154	P49166|RL37A_YEAST	R.YLK(+56.03)HVSR.R	N	38.7	957.54	7	-0.5	320.187	3	31.72	83025	3	F3:7060	D810_Prop_Sample.raw	1	1	66	72	Propionyl	K3:Propionyl:0.00	PEAKS DB
42	154	P49166|RL37A_YEAST	R.FK(+56.03)NGFQTGSASKASA	Y	38.13	1555.76	15	-1	778.888	2	44.54	55458	3	F3:13644	D810_Prop_Sample.raw	1	1	74	88	Propionyl	K2:Propionyl:8.69	PEAKS DB
42	154	P49166|RL37A_YEAST	R.RHTTGTGRMRYLKHVSR.R	N	35.29	2055.1	17	0.5	412.028	5	19.89	38521	4	F4:4317	D810_RR_Sample.raw	1	1	56	72			PEAKS DB
42	154	P49166|RL37A_YEAST	A.KAKRRHTTGTGR.M	N	34.41	1367.79	12	-1.6	342.953	4	12.38	115080	4	F4:1723	D810_RR_Sample.raw	1	1	52	63			PEAKS DB
42	154	P49166|RL37A_YEAST	R.HTTGTGRMRYLKHVSR.R	N	29.74	1899	16	-1	380.807	5	27.34	378850	1	F1:5367	D810.raw	1	1	57	72			PEAKS DB
42	154	P49166|RL37A_YEAST	P.SFGK(+56.03)RHNKSHTLC(+58.01)NR.C	N	28.93	1897.93	15	0	633.652	3	30.84	0	3	F3:6298	D810_Prop_Sample.raw	0	0	7	21	Propionyl	Carboxymethyl	K4:Propionyl:7.28	C13:Carboxymethyl:1000.00	PEAKS DB
55	81	Q04689|AIM32_YEAST	P.KLSFQDYLSGKAKA.S	Y	99.92	1554.84	14	-0.1	778.428	2	47.74	6203300	1	F1:16816	D810.raw	3	3	172	185			PEAKS DB
55	81	Q04689|AIM32_YEAST	P.YNAISKLRSHLGGSP.G	Y	90.57	1598.85	15	-0.7	800.433	2	41.64	30946000	1	F1:12886	D810.raw	3	3	100	114			PEAKS DB
55	81	Q04689|AIM32_YEAST	P.HNLKLLC(+58.01)ENLENGKIIDEMYRGGISMN	Y	83.45	3161.53	27	0	1054.85	3	74.69	13269000	4	F4:32534	D810_RR_Sample.raw	2	2	285	311	Carboxymethyl	C7:Carboxymethyl:1000.00	PEAKS DB
55	81	Q04689|AIM32_YEAST	P.G(+56.03)ILINAVHLQNEFIP.R	Y	78.91	1732.95	15	0.5	867.483	2	102.93	1273700	2	F2:56024	D810_Prop.raw	2	2	115	129	Propionyl	G1:Propionyl:1000.00	PEAKS DB
55	81	Q04689|AIM32_YEAST	A.L(+56.03)ISHIGGHIFA.G	Y	67.58	1219.67	11	-1.2	610.842	2	83.41	304620	3	F3:38633	D810_Prop_Sample.raw	2	2	246	256	Propionyl	L1:Propionyl:1000.00	PEAKS DB
55	81	Q04689|AIM32_YEAST	P.GILINAVHLQNEFIP.R	Y	66.01	1676.92	15	-0.5	839.469	2	83.92	40318000	4	F4:39411	D810_RR_Sample.raw	2	2	115	129			PEAKS DB
55	81	Q04689|AIM32_YEAST	A.QPWKVAWNHNLDTNTNRP.Y	Y	61.02	2190.07	18	1.5	731.032	3	46.85	0	1	F1:16266	D810.raw	0	0	82	99			PEAKS DB
55	81	Q04689|AIM32_YEAST	P.H(+56.03)IK(+56.03)LPHRTP.N	Y	57.37	1209.7	9	0.5	404.24	3	46.35	184420	3	F3:14706	D810_Prop_Sample.raw	1	1	57	65	Propionyl	H1:Propionyl:1000.00	K3:Propionyl:1000.00	PEAKS DB
55	81	Q04689|AIM32_YEAST	P.H(+56.03)IKLPHRTP.N	Y	56.35	1153.67	9	-0.5	385.564	3	34.53	184130	3	F3:8571	D810_Prop_Sample.raw	1	1	57	65	Propionyl	H1:Propionyl:33.18	PEAKS DB
55	81	Q04689|AIM32_YEAST	P.Y(+56.03)NAISK(+56.03)LRSHLGGSP.G	Y	53.98	1710.91	15	-0.2	856.46	2	86.72	341700	3	F3:41050	D810_Prop_Sample.raw	1	1	100	114	Propionyl	Y1:Propionyl:1000.00	K6:Propionyl:1000.00	PEAKS DB
55	81	Q04689|AIM32_YEAST	A.LISHIGGHIFA.G	Y	52.31	1163.65	11	-0.2	388.889	3	48.78	0	1	F1:17391	D810.raw	0	0	246	256			PEAKS DB
55	81	Q04689|AIM32_YEAST	P.NYNKHVLLLSP.G	Y	49.18	1296.72	11	0.2	649.367	2	46.91	14548000	1	F1:16242	D810.raw	7	7	66	76			PEAKS DB
55	81	Q04689|AIM32_YEAST	A.FQDEKLFP.E	Y	49.06	1022.51	8	0.9	512.261	2	58.4	8045300	4	F4:21938	D810_RR_Sample.raw	2	2	233	240			PEAKS DB
55	81	Q04689|AIM32_YEAST	A.FQDEKLFPENNLA.L	Y	48.96	1563.76	13	-1.2	782.885	2	63.4	393230	1	F1:26447	D810.raw	1	1	233	245			PEAKS DB
55	81	Q04689|AIM32_YEAST	P.KQHDEWLYFFVIP.D	Y	46.39	1720.86	13	0.9	574.628	3	93.68	2737500	4	F4:46779	D810_RR_Sample.raw	2	2	132	144			PEAKS DB
55	81	Q04689|AIM32_YEAST	P.N(+56.03)YNKHVLLLSP.G	Y	46.15	1352.75	11	0.5	677.38	2	63.18	550470	2	F2:25887	D810_Prop.raw	1	1	66	76	Propionyl	N1:Propionyl:15.62	PEAKS DB
55	81	Q04689|AIM32_YEAST	P.Y(+56.03)NAISKLRSHLGGSP.G	Y	36.76	1654.88	15	-0.1	552.634	3	65.24	432720	2	F2:27495	D810_Prop.raw	1	1	100	114	Propionyl	Y1:Propionyl:81.69	PEAKS DB
55	81	Q04689|AIM32_YEAST	A.Q(+56.03)PWKVAWNHNLDTNTNRP.Y	Y	33.82	2246.1	18	1	749.707	3	64.03	198520	3	F3:25211	D810_Prop_Sample.raw	2	2	82	99	Propionyl	Q1:Propionyl:12.33	PEAKS DB
55	81	Q04689|AIM32_YEAST	A.GNVIFYKLFGREKMQNKLDSLWFGKVYP.H	Y	32.4	3376.78	28	0	845.202	4	80.56	6003800	1	F1:39564	D810.raw	2	2	257	284			PEAKS DB
55	81	Q04689|AIM32_YEAST	P.RPKQHDEWLYFFVIP.D	Y	32.39	1974.02	15	-0.1	659.012	3	86.03	5008900	1	F1:44207	D810.raw	2	2	130	144			PEAKS DB
55	81	Q04689|AIM32_YEAST	A.F(+56.03)QDEKLFP.E	Y	30.16	1078.53	8	0.9	540.274	2	91.91	41345	3	F3:44866	D810_Prop_Sample.raw	1	1	233	240	Propionyl	F1:Propionyl:47.31	PEAKS DB
45	74	P26798|INO2_YEAST	P.E(+56.03)THPHSNTGELP.T	Y	80.74	1373.62	12	-0.6	687.817	2	40.12	1009700	3	F3:11493	D810_Prop_Sample.raw	2	2	172	183	Propionyl	E1:Propionyl:1000.00	PEAKS DB
45	74	P26798|INO2_YEAST	R.IPKHILLTC(+58.01)VMNDIKSIRSANEA.L	Y	78.99	2623.38	23	1.1	875.469	3	74.51	2843400	1	F1:34969	D810.raw	3	3	274	296	Carboxymethyl	C9:Carboxymethyl:1000.00	PEAKS DB
45	74	P26798|INO2_YEAST	P.T(+56.03)EFTTREGPHQP.I	Y	75.69	1454.68	12	0.4	728.347	2	48.71	5001200	3	F3:16156	D810_Prop_Sample.raw	2	2	191	202	Propionyl	T1:Propionyl:1000.00	PEAKS DB
45	74	P26798|INO2_YEAST	R.IPKHILLTC(+58.01)VMNDIKSIRSA.N	Y	74.26	2309.26	20	0.6	578.323	4	74.65	1251000	1	F1:34933	D810.raw	2	2	274	293	Carboxymethyl	C9:Carboxymethyl:1000.00	PEAKS DB
45	74	P26798|INO2_YEAST	P.L(+56.03)LTHELGIIP.N	Y	64.08	1160.68	10	0.1	581.347	2	102.64	1824400	2	F2:55712	D810_Prop.raw	2	2	52	61	Propionyl	L1:Propionyl:1000.00	PEAKS DB
45	74	P26798|INO2_YEAST	P.SMGFDQALGLKLSP.S	Y	64.03	1462.75	14	-0.4	732.381	2	78.11	2753700	4	F4:35141	D810_RR_Sample.raw	3	3	100	113			PEAKS DB
45	74	P26798|INO2_YEAST	P.KENGKRIPKHILLTC(+58.01)VMNDIKSIRSANEA.L	Y	60.91	3335.78	29	-0.3	834.952	4	56.79	3011100	4	F4:21119	D810_RR_Sample.raw	2	2	268	296	Carboxymethyl	C15:Carboxymethyl:1000.00	PEAKS DB
45	74	P26798|INO2_YEAST	P.N(+56.03)VATVQPSHVETIP.A	Y	59.09	1546.8	14	1.2	774.408	2	67.43	182490	2	F2:28892	D810_Prop.raw	2	2	62	75	Propionyl	N1:Propionyl:1000.00	PEAKS DB
45	74	P26798|INO2_YEAST	P.IGNDHYNPPP.F	Y	57.29	1122.51	10	0	562.262	2	32.79	6207600	1	F1:8083	D810.raw	3	3	203	212			PEAKS DB
45	74	P26798|INO2_YEAST	A.L(+56.03)QHILDDS	Y	56.8	995.492	8	0.4	498.754	2	87.22	1743700	3	F3:41339	D810_Prop_Sample.raw	2	2	297	304	Propionyl	L1:Propionyl:1000.00	PEAKS DB
45	74	P26798|INO2_YEAST	P.LLTHELGIIP.N	Y	56.04	1104.65	10	0.4	553.335	2	68.8	92506000	4	F4:28425	D810_RR_Sample.raw	4	4	52	61			PEAKS DB
45	74	P26798|INO2_YEAST	P.NVATVQPSHVETIP.A	Y	55.76	1490.77	14	-0.6	746.393	2	48.74	24161000	4	F4:15935	D810_RR_Sample.raw	5	5	62	75			PEAKS DB
45	74	P26798|INO2_YEAST	A.LQHILDDS	Y	55.71	939.466	8	0.4	470.74	2	40.49	42499000	4	F4:11571	D810_RR_Sample.raw	4	4	297	304			PEAKS DB
45	74	P26798|INO2_YEAST	A.TVQPSHVETIP.A	Y	55.3	1206.62	11	0	604.319	2	42.11	8629800	4	F4:12663	D810_RR_Sample.raw	2	2	65	75			PEAKS DB
45	74	P26798|INO2_YEAST	P.A(+56.03)DNQTHHAPLHTHAHYLNHNP.H	Y	55.24	2480.15	21	-1.8	621.043	4	31.24	101200	3	F3:6666	D810_Prop_Sample.raw	1	1	76	96	Propionyl	A1:Propionyl:1000.00	PEAKS DB
45	74	P26798|INO2_YEAST	P.ADNQTHHAPLHTHAHYLNHNP.H	Y	52.81	2424.12	21	0.7	607.038	4	27.53	6493500	1	F1:5473	D810.raw	1	1	76	96			PEAKS DB
45	74	P26798|INO2_YEAST	P.TEFTTREGP.H	Y	48.64	1036.48	9	-0.3	519.248	2	33.52	1221900	1	F1:8561	D810.raw	1	1	191	199			PEAKS DB
45	74	P26798|INO2_YEAST	A.LGLKLSP.S	Y	46.13	726.464	7	0.2	364.239	2	51.77	40993000	4	F4:17990	D810_RR_Sample.raw	3	3	107	113			PEAKS DB
45	74	P26798|INO2_YEAST	P.TEFTTREGPHQP.I	Y	43.86	1398.65	12	0.8	467.225	3	29.9	42552000	1	F1:6914	D810.raw	3	3	191	202			PEAKS DB
45	74	P26798|INO2_YEAST	P.ANIEDDPVKVR.K	Y	41.52	1254.66	11	-0.8	419.226	3	34.02	1656600	1	F1:8857	D810.raw	2	2	227	237			PEAKS DB
45	74	P26798|INO2_YEAST	A.NEALQHILDDS	Y	40.52	1253.59	11	-0.2	627.802	2	59.01	107270	2	F2:23236	D810_Prop.raw	1	1	294	304			PEAKS DB
45	74	P26798|INO2_YEAST	A.F(+56.03)ERLIKSVR.T	Y	36.73	1202.71	9	-0.2	401.912	3	67.85	17227	3	F3:27791	D810_Prop_Sample.raw	1	1	256	264	Propionyl	F1:Propionyl:71.64	PEAKS DB
45	74	P26798|INO2_YEAST	A.L(+56.03)GLKLSP.S	Y	29.34	782.49	7	0	392.252	2	86.22	205650	3	F3:40621	D810_Prop_Sample.raw	1	1	107	113	Propionyl	L1:Propionyl:43.31	PEAKS DB
50	132	Q04344|HNT1_YEAST	P.AQETDFDKLGKLHKELLAKLEGSD	Y	108.7	2684.4	24	-0.8	1343.21	2	66.81	446110000	4	F4:26817	D810_RR_Sample.raw	5	5	135	158			PEAKS DB
50	132	Q04344|HNT1_YEAST	P.S(+56.03)FKLIETKYSYA.F	Y	87.88	1504.78	12	0.1	753.398	2	71.79	6811200	2	F2:31819	D810_Prop.raw	2	2	37	48	Propionyl	S1:Propionyl:22.85	PEAKS DB
50	132	Q04344|HNT1_YEAST	P.TAEGHALIIPKYHGA.K	Y	86.13	1576.84	15	0.2	526.619	3	38.95	111640000	4	F4:10851	D810_RR_Sample.raw	8	8	55	69			PEAKS DB
50	132	Q04344|HNT1_YEAST	P.SFKLIETKYSYA.F	Y	85.88	1448.76	12	0	725.385	2	52.89	264810000	1	F1:20115	D810.raw	4	4	37	48			PEAKS DB
50	132	Q04344|HNT1_YEAST	P.T(+56.03)AEGHALIIPK(+56.03)YHGA.K	Y	81.64	1688.89	15	-0.7	845.451	2	70.3	853530	3	F3:29379	D810_Prop_Sample.raw	3	3	55	69	Propionyl	T1:Propionyl:1000.00	K11:Propionyl:1000.00	PEAKS DB
50	132	Q04344|HNT1_YEAST	P.T(+56.03)AEGHALIIPKYHGA.K	Y	78.7	1632.86	15	-0.2	545.295	3	51.73	3063500	2	F2:18498	D810_Prop.raw	2	2	55	69	Propionyl	T1:Propionyl:135.36	PEAKS DB
50	132	Q04344|HNT1_YEAST	P.TAEGHALIIPKYHGAKLHDIP.D	Y	62.32	2280.24	21	-1.3	761.086	3	44.29	27138000	4	F4:13731	D810_RR_Sample.raw	2	2	55	75			PEAKS DB
50	132	Q04344|HNT1_YEAST	A.C(+58.01)IFC(+58.01)KIIKSEIP.S	Y	56.99	1508.76	12	0.3	503.928	3	81.67	5184100	1	F1:40554	D810.raw	2	2	25	36	Carboxymethyl	C1:Carboxymethyl:1000.00	C4:Carboxymethyl:1000.00	PEAKS DB
50	132	Q04344|HNT1_YEAST	P.SFK(+56.03)LIETKYSYA.F	Y	52.29	1504.78	12	0.1	753.398	2	71.79	3810200	2	F2:31555	D810_Prop.raw	3	3	37	48	Propionyl	K3:Propionyl:0.00	PEAKS DB
50	132	Q04344|HNT1_YEAST	P.S(+56.03)FK(+56.03)LIETKYSYA.F	Y	51.28	1560.81	12	0.5	781.411	2	93.1	343950	2	F2:47618	D810_Prop.raw	1	1	37	48	Propionyl	S1:Propionyl:81.81	K3:Propionyl:105.53	PEAKS DB
50	132	Q04344|HNT1_YEAST	P.TAEGHALIIP.K	Y	50.56	1020.56	10	0.2	511.288	2	53.79	17075000	4	F4:18929	D810_RR_Sample.raw	3	3	55	64			PEAKS DB
50	132	Q04344|HNT1_YEAST	P.SFKLIETKYSYAFLDIQP.T	Y	49.25	2162.13	18	-1.8	721.716	3	80.98	4217000	4	F4:37369	D810_RR_Sample.raw	5	5	37	54			PEAKS DB
50	132	Q04344|HNT1_YEAST	P.S(+56.03)FKLIETK(+56.03)YSYA.F	Y	48.67	1560.81	12	-0.2	781.411	2	86.64	1997000	3	F3:40943	D810_Prop_Sample.raw	2	2	37	48	Propionyl	S1:Propionyl:18.53	K8:Propionyl:119.45	PEAKS DB
50	132	Q04344|HNT1_YEAST	P.DEFLTDAMP.I	Y	45.8	1037.44	9	0.4	519.726	2	81.42	18636000	2	F2:38683	D810_Prop.raw	3	3	76	84			PEAKS DB
50	132	Q04344|HNT1_YEAST	P.AQETDFDKLGKLHKELLA.K	Y	40.68	2055.1	18	-0.9	686.04	3	51.84	29620000	1	F1:19450	D810.raw	2	2	135	152			PEAKS DB
50	132	Q04344|HNT1_YEAST	P.DEFLTDAM(+15.99)P.I	Y	38.98	1053.43	9	0.7	527.724	2	66.89	0	4	F4:26875	D810_RR_Sample.raw	0	0	76	84	Oxidation (M)	M8:Oxidation (M):1000.00	PEAKS DB
50	132	Q04344|HNT1_YEAST	P.SFKLIETK(+56.03)YSYA.F	Y	37.64	1504.78	12	1.2	753.399	2	68.45	120120	3	F3:28178	D810_Prop_Sample.raw	1	1	37	48	Propionyl	K8:Propionyl:98.37	PEAKS DB
50	132	Q04344|HNT1_YEAST	A.KAMKLDTYNVLQNNGKIAHQEVDHVHFHLIPKRDEKSGLIVGWP.A	Y	37.45	5074.67	44	-0.5	1015.94	5	61.62	47368000	4	F4:23471	D810_RR_Sample.raw	3	3	91	134			PEAKS DB
50	132	Q04344|HNT1_YEAST	A.MKLDTYNVLQNNGKIAHQEVDHVHFHLIPKRDEKSGLIVGWP.A	Y	30.96	4875.54	42	-1.3	976.114	5	64.62	1323800	4	F4:25518	D810_RR_Sample.raw	1	1	93	134			PEAKS DB
50	132	Q04344|HNT1_YEAST	P.T(+56.03)AEGHALIIP.K	Y	30.31	1076.59	10	-0.1	539.301	2	76.22	14898	2	F2:34995	D810_Prop.raw	1	1	55	64	Propionyl	T1:Propionyl:1000.00	PEAKS DB
57	76	P40002|MIT1_YEAST	P.NPVTNASTNENQGYSTSSTQHPYYGHP.T	Y	98.34	2950.28	27	0.9	984.433	3	40.63	3902000	4	F4:11713	D810_RR_Sample.raw	2	2	431	457			PEAKS DB
57	76	P40002|MIT1_YEAST	P.VTNASTNENQGYSTSSTQHPYYGHP.T	Y	72.87	2739.18	25	-1.1	914.066	3	35.29	7631600	4	F4:9165	D810_RR_Sample.raw	3	3	433	457			PEAKS DB
57	76	P40002|MIT1_YEAST	P.LLHQANNNSASSATSTAP.Y	Y	69.69	1782.85	18	0.1	892.432	2	31.75	308590	1	F1:7745	D810.raw	1	1	488	505			PEAKS DB
57	76	P40002|MIT1_YEAST	P.VYSMNVNVPYYNSSASAYKRA.Q	Y	64.59	2383.13	21	-0.3	795.383	3	55.95	2204400	4	F4:20582	D810_RR_Sample.raw	1	1	508	528			PEAKS DB
57	76	P40002|MIT1_YEAST	P.FNSIENLHIVSYYSVKDIKQNC(+58.01)LVTP.K	Y	59.43	3081.55	26	-1.5	1028.19	3	72.93	200270	4	F4:31321	D810_RR_Sample.raw	1	1	180	205	Carboxymethyl	C22:Carboxymethyl:1000.00	PEAKS DB
57	76	P40002|MIT1_YEAST	A.STNENQGYSTSSTQHPYYGHP.T	Y	56.74	2353.98	21	-0.5	785.668	3	33.8	706210	1	F1:8691	D810.raw	1	1	437	457			PEAKS DB
57	76	P40002|MIT1_YEAST	P.QQQGQISYPFYYTTIP.I	Y	53.44	1932.93	16	-0.6	967.47	2	87.79	1263100	1	F1:45492	D810.raw	3	3	403	418			PEAKS DB
57	76	P40002|MIT1_YEAST	P.NDHKNFAMGHANNNILNITNNDTMNNLNTNTSTTTQ	Y	51.84	4001.8	36	-0.7	1001.46	4	57.3	0	1	F1:22968	D810.raw	0	0	631	666			PEAKS DB
57	76	P40002|MIT1_YEAST	P.SMYQHQHQHP.L	Y	48.32	1291.55	10	0	431.524	3	19.69	47963	1	F1:3612	D810.raw	1	1	584	593			PEAKS DB
57	76	P40002|MIT1_YEAST	P.S(+56.03)MYQHQHQHP.L	Y	44.75	1347.58	10	-0.1	450.2	3	28.24	572530	2	F2:4867	D810_Prop.raw	1	1	584	593	Propionyl	S1:Propionyl:1000.00	PEAKS DB
57	76	P40002|MIT1_YEAST	P.Y(+56.03)YNSSASAYKRA.Q	Y	44.52	1435.67	12	0.3	718.844	2	45.32	0	3	F3:14128	D810_Prop_Sample.raw	0	0	517	528	Propionyl	Y1:Propionyl:90.01	PEAKS DB
57	76	P40002|MIT1_YEAST	P.SQVYYQGFP.Q	Y	43.61	1087.5	9	0.9	544.756	2	66.41	7509500	1	F1:28413	D810.raw	3	3	565	573			PEAKS DB
57	76	P40002|MIT1_YEAST	P.F(+56.03)LKDVRP.S	Y	42.27	929.533	7	-0.1	465.774	2	67.32	430000	3	F3:27348	D810_Prop_Sample.raw	2	2	210	216	Propionyl	F1:Propionyl:45.01	PEAKS DB
57	76	P40002|MIT1_YEAST	P.NDHKNFAM(+15.99)GHANNNILNITNNDTMNNLNTNTSTTTQ	Y	37.22	4017.79	36	-2.4	1005.45	4	53.82	0	4	F4:19041	D810_RR_Sample.raw	0	0	631	666	Oxidation (M)	M8:Oxidation (M):3.22	PEAKS DB
57	76	P40002|MIT1_YEAST	A.LPSTTLMYTANPP.Y	Y	36.76	1404.7	13	1	703.356	2	70.13	1075900	4	F4:29311	D810_RR_Sample.raw	1	1	303	315			PEAKS DB
57	76	P40002|MIT1_YEAST	P.FLKDVRP.S	Y	34.08	873.507	7	-0.1	292.176	3	33.14	0	1	F1:8380	D810.raw	0	0	210	216			PEAKS DB
57	76	P40002|MIT1_YEAST	A.SFAYNTTGDFINP.Q	Y	32.93	1445.65	13	0.1	723.83	2	75.28	0	4	F4:32992	D810_RR_Sample.raw	0	0	390	402			PEAKS DB
57	76	P40002|MIT1_YEAST	P.QQNIMSSGHTLSTIGSDPQHHHYQQEP.N	Y	28.84	3056.38	27	-0.3	765.102	4	41.46	12680000	1	F1:12721	D810.raw	1	1	604	630			PEAKS DB
37	153	P05747|RL29_YEAST	P.KTYKYPSLKGVDP.K	Y	87.43	1494.81	13	1.3	748.412	2	35.08	14355000	4	F4:9015	D810_RR_Sample.raw	2	2	25	37			PEAKS DB
37	153	P05747|RL29_YEAST	R.RNHKHALHGTAKA.L	Y	80.74	1439.79	13	-1.1	360.953	4	12.98	18498000	4	F4:1946	D810_RR_Sample.raw	12	12	41	53			PEAKS DB
37	153	P05747|RL29_YEAST	R.R(+56.03)NHK(+56.03)HALHGTA.K	Y	70.36	1352.71	11	-0.1	451.909	3	27.25	6082900	2	F2:4318	D810_Prop.raw	2	2	41	51	Propionyl	R1:Propionyl:1000.00	K4:Propionyl:1000.00	PEAKS DB
37	153	P05747|RL29_YEAST	R.NHKHALHGTA.K	Y	69.91	1084.55	10	0.1	543.284	2	13.03	269240	4	F4:1978	D810_RR_Sample.raw	3	3	42	51			PEAKS DB
37	153	P05747|RL29_YEAST	P.S(+56.03)LKGVDPKFR.R	Y	69.83	1201.68	10	0.1	401.568	3	48.35	0	3	F3:15841	D810_Prop_Sample.raw	0	0	31	40	Propionyl	S1:Propionyl:15.73	PEAKS DB
37	153	P05747|RL29_YEAST	R.R(+56.03)NHKHALHGTAKA.L	Y	66.35	1495.81	13	-0.7	374.96	4	30.08	179280	3	F3:5859	D810_Prop_Sample.raw	3	3	41	53	Propionyl	R1:Propionyl:44.44	PEAKS DB
37	153	P05747|RL29_YEAST	R.RNHKHALHGTA.K	Y	61.86	1240.65	11	1.3	414.559	3	14.53	1534000	4	F4:2392	D810_RR_Sample.raw	5	5	41	51			PEAKS DB
37	153	P05747|RL29_YEAST	R.NHKHALHGTAKA.L	Y	61.61	1283.68	12	-0.2	428.902	3	19.69	9714200	1	F1:3764	D810.raw	11	11	42	53			PEAKS DB
37	153	P05747|RL29_YEAST	R.R(+56.03)NHKHALHGTAK(+56.03)A.L	Y	58.53	1551.84	13	0.3	518.287	3	30.81	17505000	3	F3:6217	D810_Prop_Sample.raw	3	3	41	53	Propionyl	R1:Propionyl:16.65	K12:Propionyl:107.73	PEAKS DB
37	153	P05747|RL29_YEAST	R.NHK(+56.03)HALHGTAK(+56.03)A.L	Y	56.04	1395.74	12	0.7	698.876	2	27.86	36693	2	F2:4690	D810_Prop.raw	1	1	42	53	Propionyl	K3:Propionyl:9.74	K11:Propionyl:113.72	PEAKS DB
37	153	P05747|RL29_YEAST	R.N(+56.03)HK(+56.03)HALHGTAKA.L	Y	54.31	1395.74	12	-1.1	349.941	4	27.1	128300	2	F2:4224	D810_Prop.raw	1	1	42	53	Propionyl	N1:Propionyl:61.43	K3:Propionyl:46.68	PEAKS DB
37	153	P05747|RL29_YEAST	R.N(+56.03)HKHALHGTAKA.L	Y	53.19	1339.71	12	-0.5	335.935	4	17.18	134500	3	F3:3077	D810_Prop_Sample.raw	2	2	42	53	Propionyl	N1:Propionyl:10.42	PEAKS DB
37	153	P05747|RL29_YEAST	M.AKSKNHTAHNQTR.K	Y	52.56	1491.77	13	0.9	373.949	4	12.18	3531000	1	F1:1859	D810.raw	5	5	2	14			PEAKS DB
37	153	P05747|RL29_YEAST	R.R(+56.03)NHKHALHGTA.K	Y	50.67	1296.68	11	-0.6	433.234	3	19.58	17016	2	F2:2860	D810_Prop.raw	3	3	41	51	Propionyl	R1:Propionyl:6.57	PEAKS DB
37	153	P05747|RL29_YEAST	R.N(+56.03)HKHALHGTAK(+56.03)A.L	Y	49.64	1395.74	12	-0.1	466.253	3	27.89	464500	2	F2:4663	D810_Prop.raw	1	1	42	53	Propionyl	N1:Propionyl:0.00	K11:Propionyl:40.87	PEAKS DB
37	153	P05747|RL29_YEAST	R.KAHRNGIKKP.K	Y	49.05	1147.69	10	0.2	383.572	3	19.6	3126000	1	F1:3501	D810.raw	7	7	15	24			PEAKS DB
37	153	P05747|RL29_YEAST	P.S(+56.03)LKGVDP.K	Y	47.65	770.417	7	0	386.216	2	53.81	25928000	2	F2:19959	D810_Prop.raw	4	4	31	37	Propionyl	S1:Propionyl:44.72	PEAKS DB
37	153	P05747|RL29_YEAST	M.AK(+56.03)SKNHTAHNQTR.K	Y	47.33	1547.79	13	1	387.956	4	11	30782	3	F3:1865	D810_Prop_Sample.raw	1	1	2	14	Propionyl	K2:Propionyl:0.00	PEAKS DB
37	153	P05747|RL29_YEAST	A.K(+114.04)SKNHTAHNQTR.K	Y	44.52	1534.77	12	0.2	512.598	3	13.17	43661	1	F1:2057	D810.raw	1	1	3	14	DiGly	K1:DiGly:0.00	PEAKS DB
37	153	P05747|RL29_YEAST	R.R(+56.03)NHK(+56.03)HALHGTAKA.L	Y	43.76	1551.84	13	0.3	311.375	5	27	313690	2	F2:4167	D810_Prop.raw	1	1	41	53	Propionyl	R1:Propionyl:55.99	K4:Propionyl:28.03	PEAKS DB
37	153	P05747|RL29_YEAST	A.LHGTAKA.L	Y	43.06	696.392	7	-1	349.203	2	16.17	3291	1	F1:2647	D810.raw	1	1	47	53			PEAKS DB
37	153	P05747|RL29_YEAST	A.K(+56.03)(+56.03)SK(+56.03)NHTAHNQTR.K	Y	43.05	1588.81	12	-1.3	530.609	3	27.79	0	2	F2:4622	D810_Prop.raw	0	0	3	14	Propionyl	K1:Propionyl:1000.00	K1:Propionyl:1000.00	K3:Propionyl:1000.00	PEAKS DB
37	153	P05747|RL29_YEAST	R.K(+56.03)(+56.03)AHRNGIKK(+56.03)P.K	Y	42.84	1315.77	10	0.1	439.598	3	36.25	15454000	2	F2:9371	D810_Prop.raw	3	3	15	24	Propionyl	K1:Propionyl:32.62	K1:Propionyl:32.62	K9:Propionyl:33.98	PEAKS DB
37	153	P05747|RL29_YEAST	P.SLKGVDP.K	Y	42.75	714.391	7	0.6	358.203	2	30.02	18325000	1	F1:6967	D810.raw	3	3	31	37			PEAKS DB
37	153	P05747|RL29_YEAST	P.KFRRNHKHALHGTAKA.L	Y	38.44	1871.05	16	-1.3	375.217	5	27.74	70353000	4	F4:6249	D810_RR_Sample.raw	5	5	38	53			PEAKS DB
37	153	P05747|RL29_YEAST	R.K(+56.03)(+56.03)AHRNGIK(+56.03)KP.K	Y	37.68	1315.77	10	-0.5	439.598	3	34.54	13884000	3	F3:8498	D810_Prop_Sample.raw	2	2	15	24	Propionyl	K1:Propionyl:36.04	K1:Propionyl:36.04	K8:Propionyl:30.46	PEAKS DB
37	153	P05747|RL29_YEAST	P.K(+56.03)FRRNHKHALHGTA.K	Y	36.94	1727.94	14	-0.1	432.993	4	27.29	6859700	2	F2:4727	D810_Prop.raw	2	2	38	51	Propionyl	K1:Propionyl:13.30	PEAKS DB
37	153	P05747|RL29_YEAST	R.K(+56.03)AHRNGIKK(+56.03)P.K	Y	36.53	1259.75	10	0.6	420.923	3	27.85	877640	2	F2:4693	D810_Prop.raw	1	1	15	24	Propionyl	K1:Propionyl:10.91	K9:Propionyl:30.46	PEAKS DB
37	153	P05747|RL29_YEAST	P.SLK(+56.03)GVDP.K	Y	35.35	770.417	7	-0.7	386.216	2	51.73	20030000	2	F2:18429	D810_Prop.raw	2	2	31	37	Propionyl	K3:Propionyl:18.53	PEAKS DB
37	153	P05747|RL29_YEAST	A.KSKNHTAHNQTR.K	Y	34.94	1420.73	12	-1.3	356.189	4	12.38	0	4	F4:1717	D810_RR_Sample.raw	0	0	3	14			PEAKS DB
37	153	P05747|RL29_YEAST	P.S(+56.03)LKGVDPKFRR.N	Y	34.84	1357.78	11	-1.3	679.898	2	49.25	1370000	3	F3:16546	D810_Prop_Sample.raw	1	1	31	41	Propionyl	S1:Propionyl:13.67	PEAKS DB
37	153	P05747|RL29_YEAST	P.KFRRNHKHALHGTA.K	Y	32.74	1671.92	14	0	558.313	3	26.72	3734300	1	F1:5085	D810.raw	2	2	38	51			PEAKS DB
37	153	P05747|RL29_YEAST	R.K(+56.03)(+56.03)AHRNGIKKP.K	Y	31.78	1259.75	10	1	420.923	3	27.24	285130	2	F2:4309	D810_Prop.raw	1	1	15	24	Propionyl	K1:Propionyl:35.29	K1:Propionyl:35.29	PEAKS DB
37	153	P05747|RL29_YEAST	P.K(+56.03)FRRNHKHALHGTAKA.L	Y	31.45	1927.08	16	-0.7	386.422	5	27.29	14488000	2	F2:4406	D810_Prop.raw	1	1	38	53	Propionyl	K1:Propionyl:10.92	PEAKS DB
37	153	P05747|RL29_YEAST	R.N(+56.03)HK(+56.03)HALHGTA.K	Y	30.86	1196.61	10	0	599.31	2	31.25	0	3	F3:6678	D810_Prop_Sample.raw	0	0	42	51	Propionyl	N1:Propionyl:1000.00	K3:Propionyl:1000.00	PEAKS DB
37	153	P05747|RL29_YEAST	P.S(+56.03)LK(+56.03)GVDPKFR.R	Y	29.86	1257.71	10	0	629.861	2	62.84	38314	2	F2:25687	D810_Prop.raw	1	1	31	40	Propionyl	S1:Propionyl:50.34	K3:Propionyl:23.70	PEAKS DB
37	153	P05747|RL29_YEAST	M.A(+56.03)KSK(+56.03)NHTAHNQTR.K	Y	29.62	1603.82	13	0.3	401.962	4	17.1	87265	2	F2:2466	D810_Prop.raw	1	1	2	14	Propionyl	A1:Propionyl:0.00	K4:Propionyl:9.40	PEAKS DB
37	153	P05747|RL29_YEAST	P.S(+56.03)LK(+56.03)GVDP.K	Y	29.41	826.444	7	1.2	414.23	2	87.65	20990000	2	F2:43354	D810_Prop.raw	1	1	31	37	Propionyl	S1:Propionyl:1000.00	K3:Propionyl:1000.00	PEAKS DB
60	104	P38250|IST2_YEAST	P.KIAVTGGENNENTQAKDDAATKTP.L	Y	99.16	2472.21	24	-0.7	825.076	3	31.55	89492000	4	F4:7497	D810_RR_Sample.raw	7	7	801	824			PEAKS DB
60	104	P38250|IST2_YEAST	P.KIAVTGGENNENTQAKDDA.A	Y	94.63	1973.93	19	-0.7	658.983	3	28.33	250870	1	F1:5913	D810.raw	1	1	801	819			PEAKS DB
60	104	P38250|IST2_YEAST	P.DGDAVDALSRKIDQIP.K	Y	77.02	1711.87	16	-0.2	856.944	2	67.07	5185400	1	F1:29224	D810.raw	2	2	785	800			PEAKS DB
60	104	P38250|IST2_YEAST	P.K(+56.03)IAVTGGENNENTQAKDDAATKTP.L	Y	74.14	2528.24	24	-0.6	843.752	3	40.96	1350900	3	F3:11655	D810_Prop_Sample.raw	2	2	801	824	Propionyl	K1:Propionyl:102.40	PEAKS DB
60	104	P38250|IST2_YEAST	R.S(+56.03)ISTKETKDSARP.S	Y	70.93	1474.76	13	-1.8	738.387	2	32.08	6520.3	3	F3:7270	D810_Prop_Sample.raw	1	1	867	879	Propionyl	S1:Propionyl:77.51	PEAKS DB
60	104	P38250|IST2_YEAST	P.SLSSSSSSSKTGVVKAVDNDTAGSAGKKP.L	Y	69.84	2751.39	29	-0.8	688.854	4	31.87	194410	4	F4:7758	D810_RR_Sample.raw	1	1	681	709			PEAKS DB
60	104	P38250|IST2_YEAST	P.KIAVTGGENNENTQAKDDAATK(+56.03)TP.L	Y	68.08	2528.24	24	-2.8	843.75	3	38.83	0	3	F3:10567	D810_Prop_Sample.raw	0	0	801	824	Propionyl	K22:Propionyl:1.99	PEAKS DB
60	104	P38250|IST2_YEAST	R.S(+56.03)ISTK(+56.03)ETKDSARP.S	Y	60.69	1530.79	13	-1.5	766.401	2	45.79	121540	3	F3:14406	D810_Prop_Sample.raw	1	1	867	879	Propionyl	S1:Propionyl:85.70	K5:Propionyl:25.79	PEAKS DB
60	104	P38250|IST2_YEAST	A.VTGGENNENTQAKDDAATKTP.L	Y	53.45	2159.99	21	-0.2	721.005	3	27.95	9282200	1	F1:5722	D810.raw	2	2	804	824			PEAKS DB
60	104	P38250|IST2_YEAST	P.K(+56.03)(+56.03)IAVTGGENNENTQAKDDAATKTP.L	Y	52.27	2584.26	24	-0.7	862.427	3	54.28	0	2	F2:20205	D810_Prop.raw	0	0	801	824	Propionyl	K1:Propionyl:56.45	K1:Propionyl:56.45	PEAKS DB
60	104	P38250|IST2_YEAST	R.SISTKETKDSARP.S	Y	48.69	1418.74	13	0	473.919	3	19.72	12600	1	F1:3656	D810.raw	1	1	867	879			PEAKS DB
60	104	P38250|IST2_YEAST	R.S(+56.03)ISTKETK(+56.03)DSARP.S	Y	45.84	1530.79	13	-0.3	766.402	2	43.82	24464	2	F2:13651	D810_Prop.raw	1	1	867	879	Propionyl	S1:Propionyl:59.30	K8:Propionyl:24.16	PEAKS DB
60	104	P38250|IST2_YEAST	A.GVKNVTNNSKTTESSSSSSAAKEKPKHKKGLLHKLKKKL	Y	45.47	4217.4	39	-0.8	844.486	5	20.09	13218000	4	F4:4459	D810_RR_Sample.raw	4	4	908	946			PEAKS DB
60	104	P38250|IST2_YEAST	P.D(+56.03)GDAVDALSRKIDQIP.K	Y	40.84	1767.9	16	-1.7	884.956	2	80.75	0	3	F3:36611	D810_Prop_Sample.raw	0	0	785	800	Propionyl	D1:Propionyl:96.46	PEAKS DB
60	104	P38250|IST2_YEAST	P.LATESTEKRNSLVKVP.T	Y	36.5	1770.98	16	0.8	591.336	3	33.85	4660500	1	F1:8675	D810.raw	2	2	710	725			PEAKS DB
60	104	P38250|IST2_YEAST	A.AVNDNQSKVSVATEQTKKTEVSTKNGPSR.S	Y	34.86	3102.59	29	0.2	621.525	5	28.19	0	1	F1:5841	D810.raw	0	0	838	866			PEAKS DB
60	104	P38250|IST2_YEAST	P.KQEVFEKIP.S	Y	32.41	1116.62	9	-0.9	559.316	2	39.75	1000800	1	F1:11587	D810.raw	1	1	612	620			PEAKS DB
60	104	P38250|IST2_YEAST	R.DAGVKNVTNNSKTTESSSSSSAAK(+56.03)EK(+56.03)P.K	Y	31.25	2835.37	27	-0.3	946.131	3	99.13	1536100	2	F2:52727	D810_Prop.raw	1	1	906	932	Propionyl	K24:Propionyl:10.83	K26:Propionyl:9.69	PEAKS DB
60	104	P38250|IST2_YEAST	A.LSRKIDQIP.K	Y	29.14	1068.63	9	-1.1	357.217	3	34.46	1045300	1	F1:9078	D810.raw	1	1	792	800			PEAKS DB
67	96	P38165|RTG3_YEAST	P.VTQNSISSIGQGPLRSSYSMA.Y	Y	104	2182.07	21	-0.2	1092.04	2	61.85	3799700	4	F4:23530	D810_RR_Sample.raw	4	4	119	139			PEAKS DB
67	96	P38165|RTG3_YEAST	A.GSFLSSSFRHGSINTP.R	Y	72.78	1692.82	16	1	847.419	2	50.7	800200	1	F1:18668	D810.raw	2	2	235	250			PEAKS DB
67	96	P38165|RTG3_YEAST	R.SPSSSFRAGSFLSSSFRHGSINTP.R	Y	70.81	2512.21	24	-1.9	838.409	3	55.54	793240	4	F4:20378	D810_RR_Sample.raw	1	1	227	250			PEAKS DB
67	96	P38165|RTG3_YEAST	R.AGSFLSSSFRHGSINTP.R	Y	58.04	1763.86	17	-1.5	882.936	2	51.1	0	1	F1:18991	D810.raw	0	0	234	250			PEAKS DB
67	96	P38165|RTG3_YEAST	P.SLLNYDDLGKQIKPNKGIILDRTVEYLQYLA.E	Y	57.98	3592.95	31	2.9	1198.66	3	83.28	6319400	4	F4:39126	D810_RR_Sample.raw	1	1	315	345			PEAKS DB
67	96	P38165|RTG3_YEAST	P.LQQQEGLKAELP.H	Y	54.15	1352.73	12	0.2	677.372	2	50.3	12244000	1	F1:18329	D810.raw	2	2	152	163			PEAKS DB
67	96	P38165|RTG3_YEAST	P.SSSFRAGSFLSSSFRHGSINTP.R	Y	52.55	2328.12	22	-0.1	777.049	3	54.31	1098700	4	F4:19344	D810_RR_Sample.raw	1	1	229	250			PEAKS DB
67	96	P38165|RTG3_YEAST	P.NKGIILDRTVEYLQYLA.E	Y	51.34	2008.1	17	0	670.374	3	80.49	246040	4	F4:36968	D810_RR_Sample.raw	1	1	329	345			PEAKS DB
67	96	P38165|RTG3_YEAST	P.N(+56.03)KGIILDRTVEYLQYLA.E	Y	50.31	2064.13	17	-1.1	1033.07	2	96.71	0	3	F3:48435	D810_Prop_Sample.raw	0	0	329	345	Propionyl	N1:Propionyl:8.69	PEAKS DB
67	96	P38165|RTG3_YEAST	P.HDFLFQHGTDDTMYNLTDDLSSSLSSSINSDMMTP.N	Y	45.2	3921.67	35	-2.1	1308.23	3	99.07	0	1	F1:55059	D810.raw	0	0	164	198			PEAKS DB
67	96	P38165|RTG3_YEAST	P.TPHHNDDYKIHGSAYP.G	Y	45.04	1850.83	16	0.5	617.952	3	28.88	2950100	1	F1:6183	D810.raw	1	1	37	52			PEAKS DB
67	96	P38165|RTG3_YEAST	P.NALMNEQNSKAELHNWEPP.L	Y	44.61	2221.02	19	-0.4	741.348	3	53.67	5400200	4	F4:18878	D810_RR_Sample.raw	2	2	406	424			PEAKS DB
67	96	P38165|RTG3_YEAST	P.AQQHEKLSYINTHNSNDNNNLMGSQARSNSQTP.T	Y	33.05	3697.69	33	-1.2	740.544	5	35.34	0	4	F4:9217	D810_RR_Sample.raw	0	0	58	90			PEAKS DB
40	168	P42844|ZIM17_YEAST	R.HLIADHLKIFHDHHVTVEQLMKA.N	Y	101.07	2731.44	23	-2	911.485	3	53.65	35246000	4	F4:18957	D810_RR_Sample.raw	4	4	107	129			PEAKS DB
40	168	P42844|ZIM17_YEAST	P.DSLKDVLGKYAKNNSENASQLP.H	Y	91.72	2390.21	22	-2.1	1196.11	2	62.47	416140000	4	F4:24167	D810_RR_Sample.raw	7	7	148	169			PEAKS DB
40	168	P42844|ZIM17_YEAST	A.NGEQVSQDVGDLEFEDIP.D	Y	86.15	1989.88	18	0.1	995.947	2	86.15	173890000	4	F4:40852	D810_RR_Sample.raw	14	14	130	147			PEAKS DB
40	168	P42844|ZIM17_YEAST	P.DSLKDVLGKYAKNNSENA.S	Y	84.18	1964.98	18	-0.4	983.497	2	52.98	199460000	4	F4:18456	D810_RR_Sample.raw	7	7	148	165			PEAKS DB
40	168	P42844|ZIM17_YEAST	P.DSLKDVLGKYA.K	Y	62.04	1207.64	11	1.1	604.83	2	63.54	1871500	4	F4:24508	D810_RR_Sample.raw	2	2	148	158			PEAKS DB
40	168	P42844|ZIM17_YEAST	P.D(+56.03)SLKDVLGKYAKNNSENASQLP.H	Y	61.32	2446.23	22	-0.2	816.418	3	71.21	2358300	2	F2:31336	D810_Prop.raw	1	1	148	169	Propionyl	D1:Propionyl:29.32	PEAKS DB
40	168	P42844|ZIM17_YEAST	R.SSHTMSKQA.Y	Y	59.48	975.444	9	0.7	488.73	2	14.92	7806.2	1	F1:2353	D810.raw	1	1	82	90			PEAKS DB
40	168	P42844|ZIM17_YEAST	P.D(+56.03)SLKDVLGKYAKNNSENA.S	Y	44.77	2021.01	18	0.1	674.676	3	63.93	1057500	2	F2:26577	D810_Prop.raw	1	1	148	165	Propionyl	D1:Propionyl:26.52	PEAKS DB
40	168	P42844|ZIM17_YEAST	P.HC(+58.01)KVRHLIADHLKIFHDHHVTVEQLMKA.N	Y	44.19	3412.78	28	-0.7	683.562	5	65.67	8068700	1	F1:28035	D810.raw	1	1	102	129	Carboxymethyl	C2:Carboxymethyl:1000.00	PEAKS DB
40	168	P42844|ZIM17_YEAST	A.N(+56.03)GEQVSQDVGDLEFEDIP.D	Y	38.31	2045.91	18	-0.6	1023.96	2	102.81	641570	3	F3:53364	D810_Prop_Sample.raw	1	1	130	147	Propionyl	N1:Propionyl:1000.00	PEAKS DB
56	82	P0CX61|YF21A_YEAST	A.SVTSKEVPSNQDP.L	N	82.84	1386.66	13	-0.4	694.338	2	32.03	4637100	4	F4:7810	D810_RR_Sample.raw	2	2	20	32			PEAKS DB
56	82	P0CX61|YF21A_YEAST	P.EFDRDSTKVNSQQETTP.G	Y	80.41	1980.9	17	-0.8	991.458	2	34.38	52420000	4	F4:8603	D810_RR_Sample.raw	4	4	42	58			PEAKS DB
56	82	P0CX61|YF21A_YEAST	P.SMMTC(+58.01)SHYQTSPAYYQP.D	N	76.31	2051.81	17	-1.3	1026.91	2	57.11	41277000	4	F4:21268	D810_RR_Sample.raw	4	4	108	124	Carboxymethyl	C5:Carboxymethyl:1000.00	PEAKS DB
56	82	P0CX61|YF21A_YEAST	P.H(+56.03)SLHGSAYA.S	N	73.86	997.462	9	1	499.739	2	34.24	2435900	3	F3:8408	D810_Prop_Sample.raw	1	1	11	19	Propionyl	H1:Propionyl:1000.00	PEAKS DB
56	82	P0CX61|YF21A_YEAST	P.S(+56.03)MMTC(+58.01)SHYQTSPAYYQP.D	N	73.06	2107.83	17	1.4	1054.92	2	76.84	458940	2	F2:35352	D810_Prop.raw	2	2	108	124	Propionyl	Carboxymethyl	S1:Propionyl:1000.00	C5:Carboxymethyl:1000.00	PEAKS DB
56	82	P0CX61|YF21A_YEAST	P.SMMTC(+58.01)SHYQTSPA.Y	N	70.74	1500.57	13	-0.7	751.291	2	42.9	2533100	4	F4:13090	D810_RR_Sample.raw	2	2	108	120	Carboxymethyl	C5:Carboxymethyl:1000.00	PEAKS DB
56	82	P0CX61|YF21A_YEAST	P.E(+56.03)FDRDSTKVNSQQETTP.G	Y	69.49	2036.93	17	-0.3	1019.47	2	47.77	2755600	3	F3:15402	D810_Prop_Sample.raw	2	2	42	58	Propionyl	E1:Propionyl:37.50	PEAKS DB
56	82	P0CX61|YF21A_YEAST	P.SMMTCSHYQTSPAYYQP.D	N	56.4	1993.8	17	-1.2	997.907	2	54.9	1532900	1	F1:21411	D810.raw	1	1	108	124			PEAKS DB
56	82	P0CX61|YF21A_YEAST	P.DPIDSQNQHSEVP.Q	Y	55.16	1464.65	13	-1.4	733.33	2	41.5	0	1	F1:12792	D810.raw	0	0	143	155			PEAKS DB
56	82	P0CX61|YF21A_YEAST	P.ENHHHVSP.Q	N	51.02	955.426	8	-0.3	478.72	2	16.66	25456	1	F1:2839	D810.raw	1	1	65	72			PEAKS DB
56	82	P0CX61|YF21A_YEAST	A.M(+56.03)ASNWAHYQQP.S	N	49.12	1387.6	11	-0.3	694.806	2	73.75	716650	3	F3:31554	D810_Prop_Sample.raw	2	2	97	107	Propionyl	M1:Propionyl:1000.00	PEAKS DB
56	82	P0CX61|YF21A_YEAST	A.SNWAHYQQP.S	N	47.45	1129.49	9	-0.8	565.754	2	39.84	66523000	4	F4:11185	D810_RR_Sample.raw	3	3	99	107			PEAKS DB
56	82	P0CX61|YF21A_YEAST	A.MASNWAHYQQP.S	N	46.71	1331.57	11	0.2	666.793	2	48.08	22692000	3	F3:15580	D810_Prop_Sample.raw	2	2	97	107			PEAKS DB
56	82	P0CX61|YF21A_YEAST	A.S(+56.03)VTSKEVP.S	N	44.96	901.476	8	0.8	451.745	2	49.14	0	3	F3:16334	D810_Prop_Sample.raw	0	0	20	27	Propionyl	S1:Propionyl:48.97	PEAKS DB
56	82	P0CX61|YF21A_YEAST	A.HNIATSSKFSRVNNDHINESTVSSQYLSDDNELSLRP.A	N	44.92	4174	37	0.3	835.807	5	52.6	0	1	F1:19855	D810.raw	0	0	397	433			PEAKS DB
56	82	P0CX61|YF21A_YEAST	P.QNGQYQQHGMMTPNKAMA.S	N	39.56	2033.89	18	0.3	678.97	3	34.41	0	1	F1:9062	D810.raw	0	0	81	98			PEAKS DB
56	82	P0CX61|YF21A_YEAST	P.G(+56.03)TSAVPENHHHVSP.Q	N	38.95	1523.71	14	0.9	762.864	2	29.36	4305.8	2	F2:5540	D810_Prop.raw	1	1	59	72	Propionyl	G1:Propionyl:1000.00	PEAKS DB
56	82	P0CX61|YF21A_YEAST	P.SMM(+15.99)TC(+58.01)SHYQTSPAYYQP.D	N	36.32	2067.8	17	-2.2	1034.91	2	51.65	0	4	F4:17857	D810_RR_Sample.raw	0	0	108	124	Oxidation (M)	Carboxymethyl	M3:Oxidation (M):0.00	C5:Carboxymethyl:1000.00	PEAKS DB
56	82	P0CX61|YF21A_YEAST	A.SVPPPQNGQYQQHGMMTPNKA.M	N	33.98	2309.07	21	0.6	770.697	3	35.27	175830	4	F4:9171	D810_RR_Sample.raw	1	1	76	96			PEAKS DB
56	82	P0CX61|YF21A_YEAST	P.LPQYIPP.L	N	31.09	826.459	7	0.2	414.237	2	61.02	48906	1	F1:24687	D810.raw	1	1	130	136			PEAKS DB
56	82	P0CX61|YF21A_YEAST	P.SMMTC(+58.01)SHYQTSP.A	N	29.3	1429.53	12	0.6	715.773	2	43.11	1049600	4	F4:13214	D810_RR_Sample.raw	1	1	108	119	Carboxymethyl	C5:Carboxymethyl:1000.00	PEAKS DB
56	82	P0CX61|YF21A_YEAST	A.DILTVLCKSVSKMQTNNQELK(+56.03)DWIALA.N	Y	29.21	3116.62	27	-1.1	1039.88	3	96.42	0	3	F3:48197	D810_Prop_Sample.raw	0	0	243	269	Propionyl	K21:Propionyl:3.30	PEAKS DB
56	83	P0CX62|YG22A_YEAST	A.SVTSKEVPSNQDP.L	N	82.84	1386.66	13	-0.4	694.338	2	32.03	4637100	4	F4:7810	D810_RR_Sample.raw	2	2	20	32			PEAKS DB
56	83	P0CX62|YG22A_YEAST	P.EFDRDSTKVNSQQETTP.G	Y	80.41	1980.9	17	-0.8	991.458	2	34.38	52420000	4	F4:8603	D810_RR_Sample.raw	4	4	42	58			PEAKS DB
56	83	P0CX62|YG22A_YEAST	P.SMMTC(+58.01)SHYQTSPAYYQP.D	N	76.31	2051.81	17	-1.3	1026.91	2	57.11	41277000	4	F4:21268	D810_RR_Sample.raw	4	4	108	124	Carboxymethyl	C5:Carboxymethyl:1000.00	PEAKS DB
56	83	P0CX62|YG22A_YEAST	P.H(+56.03)SLHGSAYA.S	N	73.86	997.462	9	1	499.739	2	34.24	2435900	3	F3:8408	D810_Prop_Sample.raw	1	1	11	19	Propionyl	H1:Propionyl:1000.00	PEAKS DB
56	83	P0CX62|YG22A_YEAST	P.S(+56.03)MMTC(+58.01)SHYQTSPAYYQP.D	N	73.06	2107.83	17	1.4	1054.92	2	76.84	458940	2	F2:35352	D810_Prop.raw	2	2	108	124	Propionyl	Carboxymethyl	S1:Propionyl:1000.00	C5:Carboxymethyl:1000.00	PEAKS DB
56	83	P0CX62|YG22A_YEAST	P.SMMTC(+58.01)SHYQTSPA.Y	N	70.74	1500.57	13	-0.7	751.291	2	42.9	2533100	4	F4:13090	D810_RR_Sample.raw	2	2	108	120	Carboxymethyl	C5:Carboxymethyl:1000.00	PEAKS DB
56	83	P0CX62|YG22A_YEAST	P.E(+56.03)FDRDSTKVNSQQETTP.G	Y	69.49	2036.93	17	-0.3	1019.47	2	47.77	2755600	3	F3:15402	D810_Prop_Sample.raw	2	2	42	58	Propionyl	E1:Propionyl:37.50	PEAKS DB
56	83	P0CX62|YG22A_YEAST	P.SMMTCSHYQTSPAYYQP.D	N	56.4	1993.8	17	-1.2	997.907	2	54.9	1532900	1	F1:21411	D810.raw	1	1	108	124			PEAKS DB
56	83	P0CX62|YG22A_YEAST	P.DPIDSQNQHSEVP.Q	Y	55.16	1464.65	13	-1.4	733.33	2	41.5	0	1	F1:12792	D810.raw	0	0	143	155			PEAKS DB
56	83	P0CX62|YG22A_YEAST	P.ENHHHVSP.Q	N	51.02	955.426	8	-0.3	478.72	2	16.66	25456	1	F1:2839	D810.raw	1	1	65	72			PEAKS DB
56	83	P0CX62|YG22A_YEAST	A.M(+56.03)ASNWAHYQQP.S	N	49.12	1387.6	11	-0.3	694.806	2	73.75	716650	3	F3:31554	D810_Prop_Sample.raw	2	2	97	107	Propionyl	M1:Propionyl:1000.00	PEAKS DB
56	83	P0CX62|YG22A_YEAST	A.SNWAHYQQP.S	N	47.45	1129.49	9	-0.8	565.754	2	39.84	66523000	4	F4:11185	D810_RR_Sample.raw	3	3	99	107			PEAKS DB
56	83	P0CX62|YG22A_YEAST	A.MASNWAHYQQP.S	N	46.71	1331.57	11	0.2	666.793	2	48.08	22692000	3	F3:15580	D810_Prop_Sample.raw	2	2	97	107			PEAKS DB
56	83	P0CX62|YG22A_YEAST	A.S(+56.03)VTSKEVP.S	N	44.96	901.476	8	0.8	451.745	2	49.14	0	3	F3:16334	D810_Prop_Sample.raw	0	0	20	27	Propionyl	S1:Propionyl:48.97	PEAKS DB
56	83	P0CX62|YG22A_YEAST	A.HNIATSSKFSRVNNDHINESTVSSQYLSDDNELSLRP.A	N	44.92	4174	37	0.3	835.807	5	52.6	0	1	F1:19855	D810.raw	0	0	397	433			PEAKS DB
56	83	P0CX62|YG22A_YEAST	P.QNGQYQQHGMMTPNKAMA.S	N	39.56	2033.89	18	0.3	678.97	3	34.41	0	1	F1:9062	D810.raw	0	0	81	98			PEAKS DB
56	83	P0CX62|YG22A_YEAST	P.G(+56.03)TSAVPENHHHVSP.Q	N	38.95	1523.71	14	0.9	762.864	2	29.36	4305.8	2	F2:5540	D810_Prop.raw	1	1	59	72	Propionyl	G1:Propionyl:1000.00	PEAKS DB
56	83	P0CX62|YG22A_YEAST	P.SMM(+15.99)TC(+58.01)SHYQTSPAYYQP.D	N	36.32	2067.8	17	-2.2	1034.91	2	51.65	0	4	F4:17857	D810_RR_Sample.raw	0	0	108	124	Oxidation (M)	Carboxymethyl	M3:Oxidation (M):0.00	C5:Carboxymethyl:1000.00	PEAKS DB
56	83	P0CX62|YG22A_YEAST	A.SVPPPQNGQYQQHGMMTPNKA.M	N	33.98	2309.07	21	0.6	770.697	3	35.27	175830	4	F4:9171	D810_RR_Sample.raw	1	1	76	96			PEAKS DB
56	83	P0CX62|YG22A_YEAST	P.LPQYIPP.L	N	31.09	826.459	7	0.2	414.237	2	61.02	48906	1	F1:24687	D810.raw	1	1	130	136			PEAKS DB
56	83	P0CX62|YG22A_YEAST	P.SMMTC(+58.01)SHYQTSP.A	N	29.3	1429.53	12	0.6	715.773	2	43.11	1049600	4	F4:13214	D810_RR_Sample.raw	1	1	108	119	Carboxymethyl	C5:Carboxymethyl:1000.00	PEAKS DB
56	83	P0CX62|YG22A_YEAST	A.DILTVLCKSVSKMQTNNQELK(+56.03)DWIALA.N	Y	29.21	3116.62	27	-1.1	1039.88	3	96.42	0	3	F3:48197	D810_Prop_Sample.raw	0	0	243	269	Propionyl	K21:Propionyl:3.30	PEAKS DB
41	122	P60010|ACT_YEAST	A.LVIDNGSGMC(+58.01)KAGFAGDDAP.R	Y	91.83	1994.87	20	-0.8	998.442	2	64.49	160310000	3	F3:25637	D810_Prop_Sample.raw	4	4	8	27	Carboxymethyl	C10:Carboxymethyl:1000.00	PEAKS DB
41	122	P60010|ACT_YEAST	A.LVIDNGSGMC(+58.01)KAGFA.G	Y	76.99	1539.71	15	-0.8	770.86	2	61.18	18860000	4	F4:22999	D810_RR_Sample.raw	4	4	8	22	Carboxymethyl	C10:Carboxymethyl:1000.00	PEAKS DB
41	122	P60010|ACT_YEAST	A.LVIDNGSGM(+15.99)C(+58.01)KAGFAGDDAP.R	Y	75.52	2010.87	20	-0.7	1006.44	2	57.73	3827100	3	F3:21193	D810_Prop_Sample.raw	3	3	8	27	Oxidation (M)	Carboxymethyl	M9:Oxidation (M):1000.00	C10:Carboxymethyl:1000.00	PEAKS DB
41	122	P60010|ACT_YEAST	P.IEHGIVTNWDDMEKIWHHTFYNELRVAP.E	Y	75.45	3449.66	28	-1.4	1150.89	3	80.21	618950000	4	F4:36812	D810_RR_Sample.raw	9	9	71	98			PEAKS DB
41	122	P60010|ACT_YEAST	P.I(+56.03)EHGIVTNWDDMEKIWHHTFYNELRVAP.E	Y	64.57	3505.69	28	-0.9	702.144	5	94.66	1145700	3	F3:46958	D810_Prop_Sample.raw	5	5	71	98	Propionyl	I1:Propionyl:49.75	PEAKS DB
41	122	P60010|ACT_YEAST	P.G(+56.03)IAERMQKEITALAP.S	Y	63.9	1682.9	15	-0.5	842.458	2	86.39	4736700	2	F2:42340	D810_Prop.raw	2	2	308	322	Propionyl	G1:Propionyl:68.46	PEAKS DB
41	122	P60010|ACT_YEAST	A.L(+56.03)VIDNGSGMC(+58.01)KAGFAGDDAP.R	Y	62.8	2050.9	20	0.5	1026.46	2	91.54	3242400	2	F2:46287	D810_Prop.raw	2	2	8	27	Propionyl	Carboxymethyl	L1:Propionyl:113.72	C10:Carboxymethyl:1000.00	PEAKS DB
41	122	P60010|ACT_YEAST	A.LVIDNGSGM(+15.99)C(+58.01)KA.G	Y	60.83	1280.57	12	-0.3	641.294	2	39.51	0	3	F3:10928	D810_Prop_Sample.raw	0	0	8	19	Oxidation (M)	Carboxymethyl	M9:Oxidation (M):1000.00	C10:Carboxymethyl:1000.00	PEAKS DB
41	122	P60010|ACT_YEAST	P.IEHGIVTNWDDM(+15.99)EKIWHHTFYNELRVAP.E	Y	60.66	3465.66	28	2.1	578.618	6	69.16	2947700	4	F4:28571	D810_RR_Sample.raw	3	3	71	98	Oxidation (M)	M12:Oxidation (M):1000.00	PEAKS DB
41	122	P60010|ACT_YEAST	A.LVIDNGSGMC(+58.01)KA.G	Y	60.58	1264.58	12	0	633.297	2	46.55	5661200	1	F1:16088	D810.raw	4	4	8	19	Carboxymethyl	C10:Carboxymethyl:1000.00	PEAKS DB
41	122	P60010|ACT_YEAST	A.LVIDNGSGMCKAGFAGDDAP.R	Y	57.22	1936.87	20	-1	969.439	2	62.85	1238800	1	F1:25864	D810.raw	1	1	8	27			PEAKS DB
41	122	P60010|ACT_YEAST	A.ALVIDNGSGMC(+58.01)KAGFAGDDAP.R	Y	56.13	2065.91	21	-1	1033.96	2	65.6	200890	1	F1:27972	D810.raw	2	2	7	27	Carboxymethyl	C11:Carboxymethyl:1000.00	PEAKS DB
41	122	P60010|ACT_YEAST	R.AVFPSIVGRPR.H	Y	55.45	1197.7	11	1.4	599.857	2	11.59	36441	1	F1:1734	D810.raw	1	1	29	39			PEAKS DB
41	122	P60010|ACT_YEAST	P.GIAERMQKEITALAP.S	Y	54.44	1626.88	15	0.4	543.3	3	68.06	46376000	4	F4:27771	D810_RR_Sample.raw	3	3	308	322			PEAKS DB
41	122	P60010|ACT_YEAST	P.D(+56.03)GQVITIGNERFRAP.E	Y	50.31	1727.9	15	0.1	864.955	2	70.8	156650	2	F2:30927	D810_Prop.raw	1	1	244	258	Propionyl	D1:Propionyl:1000.00	PEAKS DB
41	122	P60010|ACT_YEAST	A.L(+56.03)VIDNGSGMC(+58.01)KAGFA.G	Y	49.63	1595.73	15	0.7	798.874	2	91.99	109220	2	F2:46775	D810_Prop.raw	1	1	8	22	Propionyl	Carboxymethyl	L1:Propionyl:61.43	C10:Carboxymethyl:1000.00	PEAKS DB
41	122	P60010|ACT_YEAST	P.GIAERMQKEITA.L	Y	48.36	1345.7	12	-0.1	673.858	2	43.57	839390	4	F4:13497	D810_RR_Sample.raw	1	1	308	319			PEAKS DB
41	122	P60010|ACT_YEAST	R.GILTLRYP.I	Y	45.22	931.549	8	-0.4	466.782	2	63.57	2601600	1	F1:26503	D810.raw	2	2	63	70			PEAKS DB
41	122	P60010|ACT_YEAST	A.GIDQTTYNSIMKC(+58.01)DVDVRKELYGNIVMSGGTTMFP.G	Y	37.19	3940.84	35	-0.2	986.216	4	90.11	37740000	4	F4:43915	D810_RR_Sample.raw	2	2	273	307	Carboxymethyl	C13:Carboxymethyl:1000.00	PEAKS DB
41	122	P60010|ACT_YEAST	A.LVIDNGSGM(+15.99)C(+58.01)KAGFA.G	Y	36.65	1555.7	15	-1.9	778.856	2	53.37	0	4	F4:18777	D810_RR_Sample.raw	0	0	8	22	Oxidation (M)	Carboxymethyl	M9:Oxidation (M):1000.00	C10:Carboxymethyl:1000.00	PEAKS DB
41	122	P60010|ACT_YEAST	P.IEHGIVTNWDDMEK(+114.04)IWHHTFYNELRVA.P	Y	36.54	3466.65	27	-1.2	867.669	4	69.11	0	4	F4:28536	D810_RR_Sample.raw	0	0	71	97	DiGly	K14:DiGly:1000.00	PEAKS DB
41	122	P60010|ACT_YEAST	P.G(+56.03)IAERMQK(+56.03)EITALAP.S	Y	30.11	1738.93	15	0.1	870.472	2	102.49	0	3	F3:53009	D810_Prop_Sample.raw	0	0	308	322	Propionyl	G1:Propionyl:1000.00	K8:Propionyl:1000.00	PEAKS DB
59	93	P0C2J6|YL22A_YEAST	P.EFDRDSTKVNSQEETTP.G	Y	85.69	1981.89	17	-2.8	991.948	2	34.61	134060	4	F4:8775	D810_RR_Sample.raw	1	1	42	58			PEAKS DB
59	93	P0C2J6|YL22A_YEAST	A.SVTSKEVPSNQDP.L	N	82.84	1386.66	13	-0.4	694.338	2	32.03	4637100	4	F4:7810	D810_RR_Sample.raw	2	2	20	32			PEAKS DB
59	93	P0C2J6|YL22A_YEAST	P.SMMTC(+58.01)SHYQTSPAYYQP.D	N	76.31	2051.81	17	-1.3	1026.91	2	57.11	41277000	4	F4:21268	D810_RR_Sample.raw	4	4	108	124	Carboxymethyl	C5:Carboxymethyl:1000.00	PEAKS DB
59	93	P0C2J6|YL22A_YEAST	P.H(+56.03)SLHGSAYA.S	N	73.86	997.462	9	1	499.739	2	34.24	2435900	3	F3:8408	D810_Prop_Sample.raw	1	1	11	19	Propionyl	H1:Propionyl:1000.00	PEAKS DB
59	93	P0C2J6|YL22A_YEAST	P.S(+56.03)MMTC(+58.01)SHYQTSPAYYQP.D	N	73.06	2107.83	17	1.4	1054.92	2	76.84	458940	2	F2:35352	D810_Prop.raw	2	2	108	124	Propionyl	Carboxymethyl	S1:Propionyl:1000.00	C5:Carboxymethyl:1000.00	PEAKS DB
59	93	P0C2J6|YL22A_YEAST	P.SMMTC(+58.01)SHYQTSPA.Y	N	70.74	1500.57	13	-0.7	751.291	2	42.9	2533100	4	F4:13090	D810_RR_Sample.raw	2	2	108	120	Carboxymethyl	C5:Carboxymethyl:1000.00	PEAKS DB
59	93	P0C2J6|YL22A_YEAST	P.SMMTCSHYQTSPAYYQP.D	N	56.4	1993.8	17	-1.2	997.907	2	54.9	1532900	1	F1:21411	D810.raw	1	1	108	124			PEAKS DB
59	93	P0C2J6|YL22A_YEAST	P.ENHHHVSP.Q	N	51.02	955.426	8	-0.3	478.72	2	16.66	25456	1	F1:2839	D810.raw	1	1	65	72			PEAKS DB
59	93	P0C2J6|YL22A_YEAST	A.M(+56.03)ASNWAHYQQP.S	N	49.12	1387.6	11	-0.3	694.806	2	73.75	716650	3	F3:31554	D810_Prop_Sample.raw	2	2	97	107	Propionyl	M1:Propionyl:1000.00	PEAKS DB
59	93	P0C2J6|YL22A_YEAST	A.SNWAHYQQP.S	N	47.45	1129.49	9	-0.8	565.754	2	39.84	66523000	4	F4:11185	D810_RR_Sample.raw	3	3	99	107			PEAKS DB
59	93	P0C2J6|YL22A_YEAST	A.MASNWAHYQQP.S	N	46.71	1331.57	11	0.2	666.793	2	48.08	22692000	3	F3:15580	D810_Prop_Sample.raw	2	2	97	107			PEAKS DB
59	93	P0C2J6|YL22A_YEAST	A.S(+56.03)VTSKEVP.S	N	44.96	901.476	8	0.8	451.745	2	49.14	0	3	F3:16334	D810_Prop_Sample.raw	0	0	20	27	Propionyl	S1:Propionyl:48.97	PEAKS DB
59	93	P0C2J6|YL22A_YEAST	A.HNIATSSKFSRVNNDHINESTVSSQYLSDDNELSLRP.A	N	44.92	4174	37	0.3	835.807	5	52.6	0	1	F1:19855	D810.raw	0	0	397	433			PEAKS DB
59	93	P0C2J6|YL22A_YEAST	P.QNGQYQQHGMMTPNKAMA.S	N	39.56	2033.89	18	0.3	678.97	3	34.41	0	1	F1:9062	D810.raw	0	0	81	98			PEAKS DB
59	93	P0C2J6|YL22A_YEAST	P.G(+56.03)TSAVPENHHHVSP.Q	N	38.95	1523.71	14	0.9	762.864	2	29.36	4305.8	2	F2:5540	D810_Prop.raw	1	1	59	72	Propionyl	G1:Propionyl:1000.00	PEAKS DB
59	93	P0C2J6|YL22A_YEAST	P.SMM(+15.99)TC(+58.01)SHYQTSPAYYQP.D	N	36.32	2067.8	17	-2.2	1034.91	2	51.65	0	4	F4:17857	D810_RR_Sample.raw	0	0	108	124	Oxidation (M)	Carboxymethyl	M3:Oxidation (M):0.00	C5:Carboxymethyl:1000.00	PEAKS DB
59	93	P0C2J6|YL22A_YEAST	A.SVPPPQNGQYQQHGMMTPNKA.M	N	33.98	2309.07	21	0.6	770.697	3	35.27	175830	4	F4:9171	D810_RR_Sample.raw	1	1	76	96			PEAKS DB
59	93	P0C2J6|YL22A_YEAST	P.LPQYIPP.L	N	31.09	826.459	7	0.2	414.237	2	61.02	48906	1	F1:24687	D810.raw	1	1	130	136			PEAKS DB
59	93	P0C2J6|YL22A_YEAST	P.SMMTC(+58.01)SHYQTSP.A	N	29.3	1429.53	12	0.6	715.773	2	43.11	1049600	4	F4:13214	D810_RR_Sample.raw	1	1	108	119	Carboxymethyl	C5:Carboxymethyl:1000.00	PEAKS DB
69	109	Q04215|YM13A_YEAST	P.GPDNDLIRGSTTEP.I	N	82.84	1470.7	14	-0.8	736.354	2	45.57	6590500	4	F4:14416	D810_RR_Sample.raw	2	2	411	424			PEAKS DB
69	109	Q04215|YM13A_YEAST	A.SVTSKEVQTTQDP.L	N	74.16	1418.69	13	0.2	710.352	2	31.9	14079000	4	F4:7753	D810_RR_Sample.raw	4	4	20	32			PEAKS DB
69	109	Q04215|YM13A_YEAST	P.GAQSQFTQYPQYVGTHLNTP.S	N	69.98	2236.05	20	-0.9	1119.03	2	62.56	8595600	1	F1:25701	D810.raw	2	2	125	144			PEAKS DB
69	109	Q04215|YM13A_YEAST	P.YPQQRMMNTQQA.N	N	64.63	1494.67	12	-0.2	748.342	2	34.18	3686300	1	F1:8929	D810.raw	2	2	85	96			PEAKS DB
69	109	Q04215|YM13A_YEAST	R.GLSGEYKFLR.Y	N	63.88	1168.62	10	-0.9	390.548	3	45.68	759360	1	F1:15580	D810.raw	1	1	316	325			PEAKS DB
69	109	Q04215|YM13A_YEAST	P.YPQQRMMNTQQANISGWPVYGHP.S	N	59.12	2702.25	23	-0.9	901.756	3	61.14	1992500	1	F1:24735	D810.raw	1	1	85	107			PEAKS DB
69	109	Q04215|YM13A_YEAST	P.QQRMMNTQQANISGWPVYGHP.S	N	56.44	2442.13	21	-1.7	815.05	3	57.05	554430	4	F4:21443	D810_RR_Sample.raw	2	2	87	107			PEAKS DB
69	109	Q04215|YM13A_YEAST	P.IQLKNTHDLHLRPGTY	Y	56	1905.02	16	-0.4	477.263	4	39.21	1419600	4	F4:10905	D810_RR_Sample.raw	1	1	425	440			PEAKS DB
69	109	Q04215|YM13A_YEAST	A.NISGWPVYGHP.S	N	50.35	1225.59	11	-0.2	613.801	2	60.8	2068500	4	F4:22860	D810_RR_Sample.raw	1	1	97	107			PEAKS DB
69	109	Q04215|YM13A_YEAST	P.QYVGTHLNTP.S	N	47.57	1128.56	10	-1.6	565.284	2	39.64	1097500	4	F4:11136	D810_RR_Sample.raw	1	1	135	144			PEAKS DB
69	109	Q04215|YM13A_YEAST	P.G(+56.03)PDNDLIRGSTTEP.I	N	43.62	1526.72	14	0.8	764.369	2	64.02	0	3	F3:25189	D810_Prop_Sample.raw	0	0	411	424	Propionyl	G1:Propionyl:1000.00	PEAKS DB
69	109	Q04215|YM13A_YEAST	P.IQLKNTHDLHLRP.G	Y	42.69	1583.89	13	-1.3	396.979	4	33.74	3747700	1	F1:8677	D810.raw	1	1	425	437			PEAKS DB
69	109	Q04215|YM13A_YEAST	P.ISHGSAC(+58.01)A.S	N	42.46	802.328	8	-0.3	402.171	2	19.19	106270	1	F1:3410	D810.raw	1	1	12	19	Carboxymethyl	C7:Carboxymethyl:1000.00	PEAKS DB
69	109	Q04215|YM13A_YEAST	P.G(+56.03)AQSQFTQYPQYVGTHLNTP.S	N	36.24	2292.08	20	1.8	765.036	3	76.56	16613	2	F2:35226	D810_Prop.raw	1	1	125	144	Propionyl	G1:Propionyl:1000.00	PEAKS DB
69	109	Q04215|YM13A_YEAST	A.S(+56.03)VTSKEVQTTQDP.L	N	31.21	1474.72	13	-0.6	738.364	2	45.21	194660	2	F2:14403	D810_Prop.raw	1	1	20	32	Propionyl	S1:Propionyl:0.00	PEAKS DB
62	94	P22149|AFT1_YEAST	P.NETHQENQDIIDRFA.N	Y	104.59	1828.83	15	-0.7	915.424	2	52.08	7071100	4	F4:18076	D810_RR_Sample.raw	4	4	507	521			PEAKS DB
62	94	P22149|AFT1_YEAST	P.N(+56.03)ETHQENQDIIDRFA.N	Y	92.79	1884.86	15	0.3	943.438	2	63.5	44241	2	F2:26115	D810_Prop.raw	2	2	507	521	Propionyl	N1:Propionyl:1000.00	PEAKS DB
62	94	P22149|AFT1_YEAST	A.LVGSSSTKIFDELKFVQNGPHGSQHP.I	Y	63.68	2808.42	26	-0.8	703.112	4	57.37	17757000	1	F1:22981	D810.raw	2	2	575	600			PEAKS DB
62	94	P22149|AFT1_YEAST	A.NSSQEHNEYILQYLTHSDAANHNNIGVPNNNSHSLNTQHNVSDLGNSLLRQEA.L	Y	61.32	5907.76	53	-2.5	985.631	6	64.11	655140	1	F1:26904	D810.raw	1	1	522	574			PEAKS DB
62	94	P22149|AFT1_YEAST	P.Q(+56.03)VRSHQYGP.Q	Y	60.31	1126.55	9	0.1	564.283	2	35.2	532620	3	F3:8901	D810_Prop_Sample.raw	2	2	617	625	Propionyl	Q1:Propionyl:1000.00	PEAKS DB
62	94	P22149|AFT1_YEAST	P.ASDFKLNTVTNLNEIDFTNIFTKSP.H	Y	56.83	2828.42	25	0	943.815	3	86.6	294020	1	F1:44419	D810.raw	1	1	414	438			PEAKS DB
62	94	P22149|AFT1_YEAST	A.DFSQILSSAPPVHHDP.N	Y	52.53	1745.84	16	-0.1	582.953	3	62.84	4742300	1	F1:25913	D810.raw	5	5	491	506			PEAKS DB
62	94	P22149|AFT1_YEAST	P.IDFQHVDHRHLSSNEP.Q	Y	50.32	1929.91	16	-0.2	644.31	3	35.26	9798100	1	F1:9552	D810.raw	2	2	601	616			PEAKS DB
62	94	P22149|AFT1_YEAST	P.NNNSHSLNTQHNVSDLGNSLLRQEA.L	Y	48.51	2761.31	25	0.2	691.336	4	49.87	378080	4	F4:16663	D810_RR_Sample.raw	1	1	550	574			PEAKS DB
62	94	P22149|AFT1_YEAST	P.WLQKIFYP.Q	Y	44.45	1093.6	8	1.8	547.806	2	71.27	973890	4	F4:30073	D810_RR_Sample.raw	2	2	117	124			PEAKS DB
62	94	P22149|AFT1_YEAST	P.FNLNEILP.L	Y	39.06	958.512	8	0.4	480.264	2	91.56	727330	1	F1:48720	D810.raw	2	2	404	411			PEAKS DB
54	77	P50109|PSP2_YEAST	P.LSYSEVVERSVVNETSKKGTP.L	Y	77.47	2308.19	21	-1	770.403	3	52.65	8570200	4	F4:18349	D810_RR_Sample.raw	2	2	314	334			PEAKS DB
54	77	P50109|PSP2_YEAST	P.SISTLKSGSIFDQNFKRDSKVA.F	Y	77.27	2427.28	22	0.1	810.099	3	47.55	8476500	4	F4:15344	D810_RR_Sample.raw	3	3	150	171			PEAKS DB
54	77	P50109|PSP2_YEAST	P.VDTQSKILDIEEKMENLHVEDTTTLRASLIP.S	Y	69.97	3537.82	31	-0.7	885.462	4	80.76	38105000	4	F4:37222	D810_RR_Sample.raw	6	6	247	277			PEAKS DB
54	77	P50109|PSP2_YEAST	P.VDTQSKILDIEEKMENLHVEDTTTLRA.S	Y	64.49	3127.57	27	-0.8	782.899	4	69.32	7876500	1	F1:30827	D810.raw	3	3	247	273			PEAKS DB
54	77	P50109|PSP2_YEAST	A.FVELYTSRDMDKILNYWTTP.L	Y	62.16	2491.21	20	0.4	831.411	3	90.32	19050000	4	F4:44057	D810_RR_Sample.raw	2	2	172	191			PEAKS DB
54	77	P50109|PSP2_YEAST	P.AEFEDFKDYSTKVKLLTDP.K	Y	58.96	2245.12	19	0.7	749.38	3	67.29	16601000	1	F1:29327	D810.raw	2	2	203	221			PEAKS DB
54	77	P50109|PSP2_YEAST	P.SSDSMATTATGSKITILKKQTP.T	Y	57.35	2265.19	22	0	756.07	3	41.77	14093000	1	F1:13061	D810.raw	3	3	278	299			PEAKS DB
54	77	P50109|PSP2_YEAST	A.GPFGGGSMGDFANHHHP.L	Y	54.58	1720.72	17	0.3	574.58	3	43.81	33260000	4	F4:13559	D810_RR_Sample.raw	2	2	84	100			PEAKS DB
54	77	P50109|PSP2_YEAST	A.TTATGSKITILKKQTP.T	Y	51.38	1686.99	16	0.4	563.337	3	33.47	3724600	4	F4:8332	D810_RR_Sample.raw	2	2	284	299			PEAKS DB
54	77	P50109|PSP2_YEAST	P.YIVKFSDLPP.R	Y	47.92	1177.64	10	0.6	589.827	2	64.97	5862400	1	F1:27534	D810.raw	2	2	109	118			PEAKS DB
54	77	P50109|PSP2_YEAST	P.KPLSYSEVVERSVVNETSKKGTP.L	Y	46.3	2533.34	23	-1.5	634.341	4	46.9	1349100	4	F4:15060	D810_RR_Sample.raw	1	1	312	334			PEAKS DB
54	77	P50109|PSP2_YEAST	A.FVELYTSRDMDKILNYWTTPLKEIYHITTAP.A	Y	40.55	3757.91	31	1.4	940.485	4	101.89	14497000	4	F4:53612	D810_RR_Sample.raw	1	1	172	202			PEAKS DB
54	77	P50109|PSP2_YEAST	P.RFSNFDIEDLFQA.K	Y	36.62	1600.75	13	-0.4	801.383	2	91.58	3913900	1	F1:48660	D810.raw	2	2	119	131			PEAKS DB
54	77	P50109|PSP2_YEAST	P.RFSNFDIEDLFQAKFTKFIKFKLFWEINKNP.S	Y	32.02	3910.06	31	0.3	783.02	5	94.26	4861300	1	F1:50936	D810.raw	1	1	119	149			PEAKS DB
54	77	P50109|PSP2_YEAST	P.L(+56.03)QHQQGPP.Y	Y	31.38	959.482	8	-1	480.748	2	47.26	397890	3	F3:15154	D810_Prop_Sample.raw	1	1	101	108	Propionyl	L1:Propionyl:1000.00	PEAKS DB
54	77	P50109|PSP2_YEAST	P.FITKTQRSKSNPFGSAKP.V	Y	29.98	1993.07	18	-0.3	499.276	4	31.71	5678300	4	F4:7640	D810_RR_Sample.raw	1	1	229	246			PEAKS DB
54	77	P50109|PSP2_YEAST	P.KDDAGKP.F	Y	29.65	729.366	7	0.8	365.69	2	12.29	2425.5	1	F1:1907	D810.raw	1	1	222	228			PEAKS DB
54	77	P50109|PSP2_YEAST	P.FGGGSMGDFANHHHP.L	Y	29.61	1566.64	15	1.3	523.222	3	36.91	0	1	F1:10233	D810.raw	0	0	86	100			PEAKS DB
90	92	Q08831|VTS1_YEAST	P.KALQSTLSSTSMYLDSFQRSP.N	Y	99.02	2346.15	21	0.4	783.058	3	64.38	4607000	1	F1:27082	D810.raw	2	2	130	150			PEAKS DB
90	92	Q08831|VTS1_YEAST	P.WIELIYLDDETLEKKGVLA.L	Y	81.09	2247.2	19	-0.7	750.075	3	84.37	12091000	1	F1:42399	D810.raw	3	3	477	495			PEAKS DB
90	92	Q08831|VTS1_YEAST	P.IYDNITDASQRSKSAEP.H	Y	73.37	1893.91	17	-1.8	947.959	2	39.52	0	1	F1:11559	D810.raw	0	0	298	314			PEAKS DB
90	92	Q08831|VTS1_YEAST	P.NYLSHSLSSSHSFFQPKKR.S	Y	65.59	2249.13	19	0.4	563.291	4	37.99	1712400	1	F1:10711	D810.raw	1	1	346	364			PEAKS DB
90	92	Q08831|VTS1_YEAST	P.IPNRDDTQILNIDSVFSSSP.I	Y	64.61	2217.09	20	-1.7	1109.55	2	82.63	0	4	F4:38587	D810_RR_Sample.raw	0	0	250	269			PEAKS DB
90	92	Q08831|VTS1_YEAST	P.QSHSMSLNDMLDQQSFMLDTAGTRA.Q	Y	63.49	2783.23	25	0.4	928.751	3	74.74	273270	1	F1:35090	D810.raw	1	1	62	86			PEAKS DB
90	92	Q08831|VTS1_YEAST	P.MWLKSLRLHKYSDA.L	Y	60.4	1746.92	14	-0.2	874.469	2	44.35	95450	4	F4:13868	D810_RR_Sample.raw	1	1	458	471			PEAKS DB
90	92	Q08831|VTS1_YEAST	P.ISQPIYDNITDASQRSKSAEP.H	Y	33	2319.13	21	-0.4	774.052	3	50.09	0	4	F4:16815	D810_RR_Sample.raw	0	0	294	314			PEAKS DB
90	92	Q08831|VTS1_YEAST	A.INK(+114.04)NNPGSNSGNNQGNSSVTANVLSP.Q	Y	31.19	2697.27	26	-0.1	900.097	3	83.56	640080	1	F1:41870	D810.raw	1	1	36	61	DiGly	K3:DiGly:1000.00	PEAKS DB
90	92	Q08831|VTS1_YEAST	P.ENTDNLLYQNWSP.Q	Y	30.93	1592.71	13	-1.5	797.361	2	80.74	0	4	F4:37117	D810_RR_Sample.raw	0	0	275	287			PEAKS DB
90	92	Q08831|VTS1_YEAST	P.K(+56.03)LLKNIP.M	Y	29.76	880.575	7	0.7	441.295	2	59.26	0	2	F2:23410	D810_Prop.raw	0	0	451	457	Propionyl	K1:Propionyl:22.69	PEAKS DB
70	157	P53274|YG36_YEAST	P.T(+56.03)SNSIEKMVTHNA.L	Y	94.94	1486.71	13	-0.3	744.361	2	57.8	1358800	2	F2:22614	D810_Prop.raw	2	2	84	96	Propionyl	T1:Propionyl:129.72	PEAKS DB
70	157	P53274|YG36_YEAST	P.TSNSIEKMVTHNA.L	Y	87.64	1430.68	13	1.1	716.349	2	38.3	36182000	1	F1:10793	D810.raw	3	3	84	96			PEAKS DB
70	157	P53274|YG36_YEAST	R.SKVTTNSQGSSLEPNKLNMA.V	Y	83.97	2105.04	20	-0.4	702.688	3	40.08	563780	1	F1:11883	D810.raw	2	2	182	201			PEAKS DB
70	157	P53274|YG36_YEAST	A.LEGNSETVDSLKEDGLNLNKKA.L	Y	65.9	2373.2	22	-0.6	792.074	3	47.57	8600800	1	F1:16687	D810.raw	2	2	97	118			PEAKS DB
70	157	P53274|YG36_YEAST	P.TSNSIEKMVTHNALEGNSETVDSLKEDGLNLNKKA.L	Y	65.9	3785.87	35	0.5	758.183	5	56.99	0	1	F1:22826	D810.raw	0	0	84	118			PEAKS DB
70	157	P53274|YG36_YEAST	P.TSNSIEKMVTHNALEGNSETVDSLKEDGLNLNKKALP.D	Y	61.61	3996.01	37	0.9	800.21	5	62.5	17325000	1	F1:25643	D810.raw	4	4	84	120			PEAKS DB
70	157	P53274|YG36_YEAST	A.LEGNSETVDSLKEDGLNLNKKALP.D	Y	57.93	2583.34	24	-0.8	862.12	3	55.97	4269100	4	F4:20601	D810_RR_Sample.raw	1	1	97	120			PEAKS DB
70	157	P53274|YG36_YEAST	P.LLKNDTIVGKGQLEDDSNVDDQHRHSDVHSHHSSSTLKRP.T	Y	48.52	4501.21	40	-0.8	644.037	7	30.65	4225800	1	F1:7292	D810.raw	1	1	44	83			PEAKS DB
70	157	P53274|YG36_YEAST	P.EPFTGFKDSEAPEQP.L	Y	44.33	1677.75	15	0.3	839.884	2	54.02	1507400	1	F1:20760	D810.raw	1	1	29	43			PEAKS DB
47	123	P41911|GPD2_YEAST	P.EVRMWVFDEKIGDENLTDIINTR.H	Y	77.19	2792.38	23	0.4	699.103	4	82.27	4055600	4	F4:38232	D810_RR_Sample.raw	3	3	116	138			PEAKS DB
47	123	P41911|GPD2_YEAST	P.D(+56.03)LLHSIKGA.D	Y	74.86	1008.56	9	0.3	505.288	2	64.48	5478000	2	F2:26849	D810_Prop.raw	2	2	159	167	Propionyl	D1:Propionyl:129.64	PEAKS DB
47	123	P41911|GPD2_YEAST	A.KVIAENTELHSHIFEP.E	Y	72.49	1862.95	16	-0.5	932.483	2	45.07	8852400	1	F1:15154	D810.raw	2	2	100	115			PEAKS DB
47	123	P41911|GPD2_YEAST	P.FKVTVIGSGNWGTTIAKVIAENTELHSHIFEP.E	Y	71.54	3494.82	32	-1.1	1165.95	3	88.56	71039000	4	F4:42762	D810_RR_Sample.raw	5	5	84	115			PEAKS DB
47	123	P41911|GPD2_YEAST	P.EVAKEHWSETTVA.Y	Y	64.13	1485.71	13	-0.3	743.862	2	35.85	0	4	F4:9507	D810_RR_Sample.raw	0	0	236	248			PEAKS DB
47	123	P41911|GPD2_YEAST	P.NIVKQLQGHVAP.H	Y	62.35	1302.74	12	0	652.378	2	43.63	44136000	4	F4:13482	D810_RR_Sample.raw	4	4	181	192			PEAKS DB
47	123	P41911|GPD2_YEAST	P.N(+56.03)IVKQLQGHVAP.H	Y	61.37	1358.77	12	0.3	680.391	2	65.76	6639200	2	F2:27775	D810_Prop.raw	2	2	181	192	Propionyl	N1:Propionyl:77.24	PEAKS DB
47	123	P41911|GPD2_YEAST	R.APFKVTVIGSGNWGTTIAKVIAENTELHSHIFEP.E	Y	60.75	3662.91	34	-2.5	916.732	4	89.56	11399000	4	F4:43393	D810_RR_Sample.raw	4	4	82	115			PEAKS DB
47	123	P41911|GPD2_YEAST	P.DLLHSIKGA.D	Y	60.11	952.534	9	0.2	477.274	2	50.78	68014000	3	F3:17226	D810_Prop_Sample.raw	3	3	159	167			PEAKS DB
47	123	P41911|GPD2_YEAST	P.EVRMWVFDEKIGDENLTDIINTRHQNVKYLP.N	Y	59.44	3771.9	31	-0.1	755.388	5	75.7	256380000	1	F1:36055	D810.raw	7	7	116	146			PEAKS DB
47	123	P41911|GPD2_YEAST	P.KDYQGDGKDVDHKILKLLFHRP.Y	Y	57.09	2621.41	22	-0.5	525.289	5	53.1	1409900	1	F1:20193	D810.raw	2	2	253	274			PEAKS DB
47	123	P41911|GPD2_YEAST	P.D(+56.03)LLHSIK(+56.03)GA.D	Y	49.11	1064.59	9	0	533.301	2	92.27	1073500	2	F2:46894	D810_Prop.raw	2	2	159	167	Propionyl	D1:Propionyl:1000.00	K7:Propionyl:1000.00	PEAKS DB
47	123	P41911|GPD2_YEAST	P.N(+56.03)IVK(+56.03)QLQGHVAP.H	Y	47.03	1414.79	12	-0.2	708.404	2	84.75	1395700	2	F2:41326	D810_Prop.raw	2	2	181	192	Propionyl	N1:Propionyl:1000.00	K4:Propionyl:1000.00	PEAKS DB
47	123	P41911|GPD2_YEAST	P.NIDLPHNLVADP.D	Y	45.38	1316.67	12	-0.2	659.343	2	63.34	1132700	1	F1:26278	D810.raw	2	2	147	158			PEAKS DB
47	123	P41911|GPD2_YEAST	P.DLLHSIK(+56.03)GA.D	Y	37.94	1008.56	9	0.2	505.288	2	75.46	0	3	F3:32903	D810_Prop_Sample.raw	0	0	159	167	Propionyl	K7:Propionyl:58.16	PEAKS DB
47	123	P41911|GPD2_YEAST	P.EVRM(+15.99)WVFDEKIGDENLTDIINTRHQNVKYLP.N	Y	33.36	3787.9	31	0.4	758.587	5	71.36	2562100	1	F1:32560	D810.raw	1	1	116	146	Oxidation (M)	M4:Oxidation (M):1000.00	PEAKS DB
47	123	P41911|GPD2_YEAST	P.NIVK(+56.03)QLQGHVAP.H	Y	32.63	1358.77	12	0.7	680.391	2	57.03	68007	2	F2:21980	D810_Prop.raw	1	1	181	192	Propionyl	K4:Propionyl:34.87	PEAKS DB
49	80	P14126|RL3_YEAST	A.LEEVSLKWIDTASKFGKGRFQTP.A	Y	80.09	2636.4	23	1.2	1319.21	2	66.56	105300000	1	F1:28675	D810.raw	3	3	351	373			PEAKS DB
49	80	P14126|RL3_YEAST	P.VALTSFLGYKA.G	Y	75.06	1168.65	11	-0.3	585.332	2	71.75	27909000	4	F4:30484	D810_RR_Sample.raw	4	4	41	51			PEAKS DB
49	80	P14126|RL3_YEAST	A.F(+56.03)MGTLKKDL	Y	69.55	1107.6	9	0.5	554.808	2	72.7	2515400	2	F2:32443	D810_Prop.raw	1	1	379	387	Propionyl	F1:Propionyl:89.05	PEAKS DB
49	80	P14126|RL3_YEAST	P.V(+56.03)ALTSFLGYKA.G	Y	63.99	1224.68	11	-0.1	613.345	2	102.86	103670	3	F3:53439	D810_Prop_Sample.raw	1	1	41	51	Propionyl	V1:Propionyl:161.52	PEAKS DB
49	80	P14126|RL3_YEAST	P.GSKFHKREVVEAVTVVDTPP.V	Y	58.25	2194.17	20	0	732.399	3	41.98	9734500	4	F4:12471	D810_RR_Sample.raw	2	2	64	83			PEAKS DB
49	80	P14126|RL3_YEAST	P.MGGFVHYGEIKNDFIMVKGC(+58.01)IP.G	Y	56.17	2512.2	22	0.3	629.056	4	74.5	9158500	1	F1:35289	D810.raw	4	4	308	329	Carboxymethyl	C20:Carboxymethyl:1000.00	PEAKS DB
49	80	P14126|RL3_YEAST	A.SVVRVLVHTQIRKTP.L	Y	56.06	1732.05	15	0	434.019	4	34.39	47910000	1	F1:8977	D810.raw	6	6	156	170			PEAKS DB
49	80	P14126|RL3_YEAST	A.F(+56.03)MGTLKK(+56.03)DL	Y	55.56	1163.63	9	0.6	582.821	2	96.63	335130	2	F2:50561	D810_Prop.raw	2	2	379	387	Propionyl	F1:Propionyl:98.37	K7:Propionyl:14.02	PEAKS DB
49	80	P14126|RL3_YEAST	P.VVVVGVVGYVETP.R	Y	51.02	1315.74	13	-0.5	658.876	2	98.25	2390000	4	F4:50757	D810_RR_Sample.raw	12	12	84	96			PEAKS DB
49	80	P14126|RL3_YEAST	P.AEKHAFMGTLKKDL	Y	47.07	1587.84	14	0.4	530.289	3	33.81	1081000	1	F1:8727	D810.raw	1	1	374	387			PEAKS DB
49	80	P14126|RL3_YEAST	A.FMGTLKKDL	Y	45.31	1051.57	9	1.1	351.532	3	41.66	64487000	4	F4:12270	D810_RR_Sample.raw	4	4	379	387			PEAKS DB
49	80	P14126|RL3_YEAST	R.IVTLRKSLYTNTSRKA.L	Y	43.87	1850.07	16	1.3	617.699	3	29.54	0	1	F1:6770	D810.raw	0	0	335	350			PEAKS DB
49	80	P14126|RL3_YEAST	A.S(+56.03)VVRVLVHTQIRKTP.L	Y	43.44	1788.07	15	-0.2	448.026	4	56.76	2585200	2	F2:21935	D810_Prop.raw	2	2	156	170	Propionyl	S1:Propionyl:64.80	PEAKS DB
49	80	P14126|RL3_YEAST	A.GMTTIVRDLDRP.G	Y	42.63	1372.71	12	0.2	687.364	2	49.69	6347700	1	F1:17888	D810.raw	1	1	52	63			PEAKS DB
49	80	P14126|RL3_YEAST	P.VALTSFLGYKAGMTTIVRDLDRP.G	Y	36.82	2523.35	23	-0.5	842.124	3	77.05	2766900	1	F1:36818	D810.raw	1	1	41	63			PEAKS DB
49	80	P14126|RL3_YEAST	A.FPKDDRSKP.V	Y	36.45	1088.56	9	0.1	545.288	2	19.71	0	1	F1:3653	D810.raw	0	0	32	40			PEAKS DB
49	80	P14126|RL3_YEAST	P.GNRKRIVTLRKSLYTNTSRKA.L	Y	31.26	2461.44	21	-0.2	616.366	4	28.84	5688500	1	F1:6177	D810.raw	1	1	330	350			PEAKS DB
49	80	P14126|RL3_YEAST	A.EIQLNGGSISEKVDWAREHFEKTVAVDSVFEQNEMIDAIA.V	Y	30.92	4504.19	40	-2.3	1127.05	4	89.48	0	4	F4:43505	D810_RR_Sample.raw	0	0	180	219			PEAKS DB
49	80	P14126|RL3_YEAST	P.MGGFVHYGEIKNDFIM(+15.99)VKGC(+58.01)IP.G	Y	29.03	2528.19	22	0.1	843.737	3	70.88	0	1	F1:32220	D810.raw	0	0	308	329	Oxidation (M)	Carboxymethyl	M16:Oxidation (M):27.33	C20:Carboxymethyl:1000.00	PEAKS DB
46	129	P27614|CBPS_YEAST	P.SFKHSVDTILHDP.A	Y	97.64	1494.75	13	0.1	748.381	2	43.68	221670000	1	F1:14445	D810.raw	6	6	72	84			PEAKS DB
46	129	P27614|CBPS_YEAST	P.S(+56.03)FK(+56.03)HSVDTILHDP.A	Y	97.25	1606.8	13	-0.2	804.407	2	80.56	5700500	2	F2:38032	D810_Prop.raw	2	2	72	84	Propionyl	S1:Propionyl:1000.00	K3:Propionyl:1000.00	PEAKS DB
46	129	P27614|CBPS_YEAST	P.S(+56.03)FKHSVDTILHDP.A	Y	96.79	1550.77	13	0.2	517.932	3	60.73	17765000	2	F2:24198	D810_Prop.raw	2	2	72	84	Propionyl	S1:Propionyl:5.99	PEAKS DB
46	129	P27614|CBPS_YEAST	P.NIHKHLKLEKVNELGLLYTWEGSDP.D	Y	80.83	2932.54	25	-0.9	978.521	3	61.05	199940000	4	F4:23025	D810_RR_Sample.raw	10	10	134	158			PEAKS DB
46	129	P27614|CBPS_YEAST	P.SFK(+56.03)HSVDTILHDP.A	Y	76.23	1550.77	13	0.5	776.394	2	60.7	1837000	2	F2:24434	D810_Prop.raw	2	2	72	84	Propionyl	K3:Propionyl:0.00	PEAKS DB
46	129	P27614|CBPS_YEAST	P.DFYKHFYELHDYFEKTFP.N	Y	66.78	2425.11	18	-0.3	1213.56	2	79.14	709740000	1	F1:38785	D810.raw	9	9	116	133			PEAKS DB
46	129	P27614|CBPS_YEAST	P.KC(+58.01)EKIEPLSP.S	Y	51.4	1200.61	10	1.4	601.311	2	39.49	6920300	4	F4:11078	D810_RR_Sample.raw	3	3	62	71	Carboxymethyl	C2:Carboxymethyl:1000.00	PEAKS DB
46	129	P27614|CBPS_YEAST	P.ETDFVWGR.G	Y	49.77	1008.47	8	0	505.24	2	56.95	6855200	4	F4:21210	D810_RR_Sample.raw	2	2	194	201			PEAKS DB
46	129	P27614|CBPS_YEAST	R.IPTVVQDKNP.N	Y	49.62	1109.61	10	-0.2	555.811	2	36.96	1898300	1	F1:10227	D810.raw	2	2	100	109			PEAKS DB
46	129	P27614|CBPS_YEAST	P.K(+56.03)C(+58.01)EKIEP.L	Y	44.5	959.463	7	0.6	480.739	2	36.61	14835000	2	F2:9363	D810_Prop.raw	4	4	62	68	Propionyl	Carboxymethyl	K1:Propionyl:59.93	C2:Carboxymethyl:1000.00	PEAKS DB
46	129	P27614|CBPS_YEAST	P.T(+56.03)VVQDKNP.N	Y	44.14	955.497	8	0.7	478.756	2	41.21	8303700	2	F2:11977	D810_Prop.raw	2	2	102	109	Propionyl	T1:Propionyl:78.33	PEAKS DB
46	129	P27614|CBPS_YEAST	P.TVVQDK(+56.03)NP.N	Y	36.08	955.497	8	0.2	478.756	2	39.8	0	2	F2:11286	D810_Prop.raw	0	0	102	109	Propionyl	K6:Propionyl:32.54	PEAKS DB
46	129	P27614|CBPS_YEAST	A.KRPHHGKGPMHSP.K	Y	30.78	1464.75	13	-0.2	367.195	4	16.56	26423	4	F4:2838	D810_RR_Sample.raw	1	1	49	61			PEAKS DB
65	124	P25382|NLE1_YEAST	P.GAISEKQLEELLNQLNGTSDDP.V	Y	85.54	2370.16	22	-0.7	1186.08	2	90.18	9055700	1	F1:47442	D810.raw	4	4	53	74			PEAKS DB
65	124	P25382|NLE1_YEAST	A.SDPVKTIDITDNLYSSLIKP.G	Y	71.55	2218.17	20	0.3	740.399	3	78.13	1737800	1	F1:37786	D810.raw	3	3	89	108			PEAKS DB
65	124	P25382|NLE1_YEAST	P.NVSIKFQALDTGDNVGGALRVP.G	Y	69.61	2270.2	22	-1	1136.11	2	69.71	0	1	F1:31240	D810.raw	0	0	31	52			PEAKS DB
65	124	P25382|NLE1_YEAST	P.VKTIDITDNLYSSLIKP.G	Y	65.31	1919.06	17	-0.2	960.538	2	73.58	3623100	1	F1:34130	D810.raw	3	3	92	108			PEAKS DB
65	124	P25382|NLE1_YEAST	P.VKTIDITDNLYSSLIKPGYNSTEDQITLLYTP.R	Y	60.02	3614.86	32	-0.2	1205.96	3	92.65	495520	4	F4:46128	D810_RR_Sample.raw	1	1	92	123			PEAKS DB
65	124	P25382|NLE1_YEAST	A.SDPVKTIDITDNLYSSLIKPGYNSTEDQITLLYTP.R	Y	59.29	3913.97	35	-1.1	1305.66	3	95.08	0	4	F4:48138	D810_RR_Sample.raw	0	0	89	123			PEAKS DB
65	124	P25382|NLE1_YEAST	P.KSGQC(+58.01)LGDALRGHSKWITSLSWEPIHLVKP.G	Y	49.27	3400.77	30	0.8	567.803	6	71.46	973510	1	F1:32645	D810.raw	3	3	216	245	Carboxymethyl	C5:Carboxymethyl:1000.00	PEAKS DB
65	124	P25382|NLE1_YEAST	P.M(+15.99)HTLKGHYNWVLCVSWSPDGEVIATGSMDNTIR.L	Y	40.08	3732.75	33	-0.4	1245.26	3	77.04	0	2	F2:35560	D810_Prop.raw	0	0	179	211	Oxidation (M)	M1:Oxidation (M):10.28	PEAKS DB
65	124	P25382|NLE1_YEAST	P.DGEVIATGSMDNTIR.L	Y	35.03	1577.74	15	-0.8	789.874	2	53.03	198910	4	F4:18570	D810_RR_Sample.raw	1	1	197	211			PEAKS DB
65	124	P25382|NLE1_YEAST	P.R(+56.03)AVFKVKP.V	Y	31.59	999.623	8	0.5	334.215	3	45.1	0	3	F3:13992	D810_Prop_Sample.raw	0	0	124	131	Propionyl	R1:Propionyl:64.94	PEAKS DB
65	124	P25382|NLE1_YEAST	P.K(+56.03)DLPNVSIK(+114.04)FQALDTGDNVGGALRVP.G	Y	30.38	2893.53	26	-1.1	965.516	3	69.58	0	2	F2:30355	D810_Prop.raw	0	0	27	52	Propionyl	DiGly	K1:Propionyl:8.28	K9:DiGly:8.28	PEAKS DB
65	124	P25382|NLE1_YEAST	P.VPYTFSC(+58.01)TIQGKKASDPVKTIDITDNLYSSLIKP.G	Y	30.25	3799.96	34	1.1	950.998	4	75.77	0	1	F1:35937	D810.raw	0	0	75	108	Carboxymethyl	C7:Carboxymethyl:1000.00	PEAKS DB
39	152	P20486|CKS1_YEAST	P.E(+56.03)PHILLFK(+56.03)RP.L	Y	81.46	1360.79	10	0.1	681.401	2	81.8	10273000	3	F3:37535	D810_Prop_Sample.raw	2	2	94	103	Propionyl	E1:Propionyl:1000.00	K8:Propionyl:1000.00	PEAKS DB
39	152	P20486|CKS1_YEAST	A.RVLEFQDSIHYSP.R	Y	68.58	1589.78	13	1.1	530.936	3	54.95	111040000	4	F4:20035	D810_RR_Sample.raw	8	8	20	32			PEAKS DB
39	152	P20486|CKS1_YEAST	A.R(+56.03)VLEFQDSIHYSP.R	Y	68.16	1645.81	13	-1.2	823.911	2	76.16	8668300	3	F3:33438	D810_Prop_Sample.raw	2	2	20	32	Propionyl	R1:Propionyl:1000.00	PEAKS DB
39	152	P20486|CKS1_YEAST	P.RYSDDNYEYRHVMLP.K	Y	62.59	1956.88	15	-0.1	979.447	2	48.37	27362000	4	F4:15700	D810_RR_Sample.raw	2	2	33	47			PEAKS DB
39	152	P20486|CKS1_YEAST	P.E(+56.03)PHILLFKRP.L	Y	62.47	1304.76	10	0.1	435.928	3	59.79	24433000	2	F2:23820	D810_Prop.raw	3	3	94	103	Propionyl	E1:Propionyl:117.86	PEAKS DB
39	152	P20486|CKS1_YEAST	P.HILLFKRP.L	Y	59.6	1022.64	8	-0.7	341.887	3	36.6	167270000	4	F4:9856	D810_RR_Sample.raw	5	5	96	103			PEAKS DB
39	152	P20486|CKS1_YEAST	P.E(+56.03)PHILLFKR.P	Y	58.48	1207.71	9	1.4	403.577	3	61.22	627890	3	F3:23364	D810_Prop_Sample.raw	2	2	94	102	Propionyl	E1:Propionyl:72.07	PEAKS DB
39	152	P20486|CKS1_YEAST	P.H(+56.03)ILLFKRP.L	Y	56.89	1078.66	8	0.6	360.562	3	56.95	9205100	2	F2:21995	D810_Prop.raw	2	2	96	103	Propionyl	H1:Propionyl:119.54	PEAKS DB
39	152	P20486|CKS1_YEAST	P.EPHILLFKRP.L	Y	54.87	1248.73	10	-0.2	417.252	3	45.1	296200000	1	F1:15315	D810.raw	7	7	94	103			PEAKS DB
39	152	P20486|CKS1_YEAST	P.H(+56.03)ILLFKR.P	Y	54.36	981.612	7	0	328.211	3	57.78	0	3	F3:21299	D810_Prop_Sample.raw	0	0	96	102	Propionyl	H1:Propionyl:112.16	PEAKS DB
39	152	P20486|CKS1_YEAST	P.H(+56.03)ILLFK(+56.03)RP.L	Y	53.54	1134.69	8	0.1	568.353	2	77.37	5510900	2	F2:35690	D810_Prop.raw	2	2	96	103	Propionyl	H1:Propionyl:1000.00	K6:Propionyl:1000.00	PEAKS DB
39	152	P20486|CKS1_YEAST	A.RVLEFQDSIHYSPRYSDDNYEYRHVMLP.K	Y	50.72	3528.65	28	-0.3	883.17	4	60.73	588390000	4	F4:22747	D810_RR_Sample.raw	8	8	20	47			PEAKS DB
39	152	P20486|CKS1_YEAST	P.EPHILLFK(+56.03)RP.L	Y	50.5	1304.76	10	0.3	435.928	3	65.42	1228100	3	F3:26077	D810_Prop_Sample.raw	2	2	94	103	Propionyl	K8:Propionyl:93.35	PEAKS DB
39	152	P20486|CKS1_YEAST	P.EPHILLFKR.P	Y	48.1	1151.68	9	0	384.901	3	43.7	10393000	4	F4:13520	D810_RR_Sample.raw	2	2	94	102			PEAKS DB
39	152	P20486|CKS1_YEAST	MYHHYHAFQGRKLTDQERA.R	Y	47.39	2387.13	19	0.5	796.719	3	29.43	98977000	1	F1:6557	D810.raw	2	2	1	19			PEAKS DB
39	152	P20486|CKS1_YEAST	P.R(+56.03)YSDDNYEYRHVMLP.K	Y	46.32	2012.9	15	1	671.976	3	58.74	1137400	2	F2:22981	D810_Prop.raw	1	1	33	47	Propionyl	R1:Propionyl:1000.00	PEAKS DB
39	152	P20486|CKS1_YEAST	M(+15.99)YHHYHAFQGRKLTDQERA.R	Y	45.67	2403.13	19	-0.2	802.05	3	28.88	5805100	1	F1:6239	D810.raw	1	1	1	19	Oxidation (M)	M1:Oxidation (M):1000.00	PEAKS DB
39	152	P20486|CKS1_YEAST	P.SDYFNSEVGTLRILTEDEWRGLGITQSLGWEHYEC(+58.01)HAP.E	Y	44.83	4466.05	38	-0.9	1117.52	4	93.22	10668000	4	F4:46707	D810_RR_Sample.raw	4	4	56	93	Carboxymethyl	C35:Carboxymethyl:1000.00	PEAKS DB
39	152	P20486|CKS1_YEAST	P.E(+56.03)PHILLFK(+56.03)R.P	Y	42.2	1263.73	9	-0.5	632.874	2	80.14	190710	3	F3:36138	D810_Prop_Sample.raw	1	1	94	102	Propionyl	E1:Propionyl:1000.00	K8:Propionyl:1000.00	PEAKS DB
39	152	P20486|CKS1_YEAST	P.K(+56.03)AMLKVIP.S	Y	41.15	954.594	8	1.4	478.305	2	60.77	7413100	2	F2:24302	D810_Prop.raw	4	4	48	55	Propionyl	K1:Propionyl:37.48	PEAKS DB
39	152	P20486|CKS1_YEAST	P.SDYFNSEVGTLRILTEDEWRGLGITQSLGWEHYECHAP.E	Y	39.91	4408.05	38	0.2	882.617	5	92.5	3791700	4	F4:46253	D810_RR_Sample.raw	1	1	56	93			PEAKS DB
39	152	P20486|CKS1_YEAST	A.RVLEFQDSIHYSPRYSDDNYEYRHVM(+15.99)LP.K	Y	37.59	3544.65	28	0.7	709.937	5	58.36	27347000	4	F4:21906	D810_RR_Sample.raw	1	1	20	47	Oxidation (M)	M26:Oxidation (M):1000.00	PEAKS DB
39	152	P20486|CKS1_YEAST	P.K(+56.03)AM(+15.99)LKVIP.S	Y	35.8	970.588	8	0.9	486.302	2	53.95	1210800	3	F3:18965	D810_Prop_Sample.raw	1	1	48	55	Propionyl	Oxidation (M)	K1:Propionyl:37.48	M3:Oxidation (M):1000.00	PEAKS DB
39	152	P20486|CKS1_YEAST	P.K(+56.03)(+56.03)AMLKVIP.S	Y	35.13	1010.62	8	-0.3	506.317	2	97.44	449190	2	F2:51141	D810_Prop.raw	1	1	48	55	Propionyl	K1:Propionyl:64.94	K1:Propionyl:64.94	PEAKS DB
39	152	P20486|CKS1_YEAST	P.KAMLKVIP.S	Y	34.99	898.567	8	2.5	300.531	3	42.92	27563000	3	F3:12763	D810_Prop_Sample.raw	2	2	48	55			PEAKS DB
39	152	P20486|CKS1_YEAST	P.K(+56.03)(+56.03)AM(+15.99)LKVIP.S	Y	32.82	1026.61	8	1.8	514.316	2	80.16	15317	3	F3:36206	D810_Prop_Sample.raw	1	1	48	55	Propionyl	Oxidation (M)	K1:Propionyl:40.95	K1:Propionyl:40.95	M3:Oxidation (M):1000.00	PEAKS DB
72	126	P40363|SFGH_YEAST	A.SEKAFWQFQADKYGFA.I	Y	82.86	1921.9	16	-1.4	961.956	2	70.74	5089900	4	F4:29721	D810_RR_Sample.raw	2	2	66	81			PEAKS DB
72	126	P40363|SFGH_YEAST	P.YAQHYQMYDYIHKELP.Q	Y	72.03	2097.96	16	1.1	1049.99	2	55.91	26402000	1	F1:22172	D810.raw	3	3	119	134			PEAKS DB
72	126	P40363|SFGH_YEAST	P.WGQKAFKGYLGEEKA.Q	Y	70.06	1710.87	15	-0.9	571.298	3	42.48	1597100	4	F4:12814	D810_RR_Sample.raw	2	2	197	211			PEAKS DB
72	126	P40363|SFGH_YEAST	A.FKGYLGEEKA.Q	Y	58.17	1140.58	10	-0.5	571.298	2	33.11	300780	1	F1:8364	D810.raw	1	1	202	211			PEAKS DB
72	126	P40363|SFGH_YEAST	P.TVFYLSGLTC(+58.01)TPDNASEKAFWQFQADKYGFA.I	Y	57.64	3562.64	31	1.2	1188.56	3	93.61	778860	4	F4:46801	D810_RR_Sample.raw	1	1	51	81	Carboxymethyl	C10:Carboxymethyl:1000.00	PEAKS DB
72	126	P40363|SFGH_YEAST	A.TSWQDYVEIKKVHGFDHSYYFVSTFVPEHA.E	Y	49.02	3615.71	30	0.3	904.935	4	75.4	6160300	1	F1:35513	D810.raw	2	2	260	289			PEAKS DB
72	126	P40363|SFGH_YEAST	A.FWQFQADKYGFA.I	Y	47.68	1506.69	12	0.2	754.354	2	77.41	13990000	4	F4:34822	D810_RR_Sample.raw	2	2	70	81			PEAKS DB
72	126	P40363|SFGH_YEAST	A.EFHARNLGLI	Y	46.25	1168.64	10	0.1	390.552	3	51.03	3576400	1	F1:18863	D810.raw	2	2	290	299			PEAKS DB
72	126	P40363|SFGH_YEAST	A.E(+56.03)FHARNLGLI	Y	44.24	1224.66	10	-0.2	613.338	2	69.35	192450	2	F2:30129	D810_Prop.raw	1	1	290	299	Propionyl	E1:Propionyl:1000.00	PEAKS DB
72	126	P40363|SFGH_YEAST	P.F(+56.03)LEEHLKP.E	Y	44.24	1067.57	8	-0.4	534.79	2	70.89	486500	3	F3:29822	D810_Prop_Sample.raw	1	1	243	250	Propionyl	F1:Propionyl:94.27	PEAKS DB
72	126	P40363|SFGH_YEAST	P.FLEEHLKP.E	Y	38.53	1011.54	8	-0.4	506.776	2	41.18	2965900	4	F4:12093	D810_RR_Sample.raw	1	1	243	250			PEAKS DB
72	126	P40363|SFGH_YEAST	A.TSWQDYVEIKKVHGFDHSYYFVSTFVPEHAEFHARNLGLI	Y	31.63	4766.33	40	0.8	795.397	6	80.06	0	1	F1:39278	D810.raw	0	0	260	299			PEAKS DB
72	126	P40363|SFGH_YEAST	P.C(+58.01)LLIKNIRHVGDDRILIHVGDSDP.F	Y	30.21	2755.44	24	-0.6	919.488	3	61.79	0	1	F1:25239	D810.raw	0	0	219	242	Carboxymethyl	C1:Carboxymethyl:1000.00	PEAKS DB
58	137	P22696|ESS1_YEAST	R.VRC(+58.01)LHILIKHKDSR.R	Y	74.12	1775	14	-0.3	444.757	4	31.27	3847500	4	F4:7353	D810_RR_Sample.raw	2	2	60	73	Carboxymethyl	C3:Carboxymethyl:1000.00	PEAKS DB
58	137	P22696|ESS1_YEAST	A.FQLKVGEVSDIVESGSGVHVIKRVG	Y	65.94	2638.44	25	-0.8	528.696	5	61.88	578730	4	F4:23518	D810_RR_Sample.raw	1	1	146	170			PEAKS DB
58	137	P22696|ESS1_YEAST	R.C(+58.01)LHILIKHKDSR.R	Y	65.93	1519.83	12	1.2	507.618	3	28.51	145470	1	F1:6024	D810.raw	1	1	62	73	Carboxymethyl	C1:Carboxymethyl:1000.00	PEAKS DB
58	137	P22696|ESS1_YEAST	P.E(+56.03)TKHSQWEEP.E	Y	58.91	1325.59	10	-0.6	663.801	2	43.16	1254500	3	F3:12893	D810_Prop_Sample.raw	2	2	32	41	Propionyl	E1:Propionyl:0.00	PEAKS DB
58	137	P22696|ESS1_YEAST	M.P(+56.03)SDVASRTGLP.T	Y	58.33	1154.59	11	0.3	578.304	2	67.5	18573000	2	F2:28933	D810_Prop.raw	2	2	2	12	Propionyl	P1:Propionyl:1000.00	PEAKS DB
58	137	P22696|ESS1_YEAST	R.VRC(+58.01)LHILIKHKDSRRP.A	Y	54.33	2028.15	16	0.2	406.638	5	29.15	50753000	1	F1:6363	D810.raw	3	3	60	75	Carboxymethyl	C3:Carboxymethyl:1000.00	PEAKS DB
58	137	P22696|ESS1_YEAST	P.TPWTVRYSKSKKREYFFNP.E	Y	53.78	2433.26	19	-0.4	1217.64	2	44.86	526120	1	F1:15011	D810.raw	2	2	13	31			PEAKS DB
58	137	P22696|ESS1_YEAST	P.ASHRSENITISKQDATDELKTLITRLDDDSKTNSFEA.L	Y	51.21	4149.05	37	0.6	1038.27	4	71.17	5392500	1	F1:32449	D810.raw	1	1	76	112			PEAKS DB
58	137	P22696|ESS1_YEAST	R.YSKSKKREYFFNP.E	Y	49.62	1692.86	13	-0.3	565.295	3	31.76	2097700	1	F1:7724	D810.raw	1	1	19	31			PEAKS DB
58	137	P22696|ESS1_YEAST	M.PSDVASRTGLP.T	Y	48.52	1098.57	11	-0.5	550.29	2	40.45	243970000	4	F4:11602	D810_RR_Sample.raw	3	3	2	12			PEAKS DB
58	137	P22696|ESS1_YEAST	R.VRC(+58.01)LHILIKHKDSRR.P	Y	42.7	1931.1	15	0.9	387.228	5	31	0	4	F4:7114	D810_RR_Sample.raw	0	0	60	74	Carboxymethyl	C3:Carboxymethyl:1000.00	PEAKS DB
58	137	P22696|ESS1_YEAST	P.ETKHSQWEEPEGTNKDQLHKHLRDHPVR.V	Y	34.75	3430.69	28	0.7	572.789	6	28.75	16362000	1	F1:6133	D810.raw	1	1	32	59			PEAKS DB
66	130	P11353|HEM6_YEAST	P.G(+56.03)SRVESILMSLPEHASWLYNHHP.A	Y	81.14	2715.32	23	-0.4	679.838	4	91.77	292580	3	F3:44715	D810_Prop_Sample.raw	1	1	285	307	Propionyl	G1:Propionyl:1000.00	PEAKS DB
66	130	P11353|HEM6_YEAST	P.GSRVESILMSLPEHASWLYNHHP.A	Y	74.56	2659.3	23	-0.3	665.831	4	74.9	27929000	1	F1:35316	D810.raw	2	2	285	307			PEAKS DB
66	130	P11353|HEM6_YEAST	P.EHASWLYNHHP.A	Y	65.35	1389.62	11	0.5	464.215	3	34.18	1836000	1	F1:8944	D810.raw	1	1	297	307			PEAKS DB
66	130	P11353|HEM6_YEAST	A.KLLEVTTKP.R	Y	63.23	1027.63	9	0.2	514.821	2	35.4	5924400	4	F4:9228	D810_RR_Sample.raw	4	4	315	323			PEAKS DB
66	130	P11353|HEM6_YEAST	A.KLLEVTTKPREWVK	Y	62.35	1726.01	14	0.5	864.015	2	39.87	8856100	1	F1:11736	D810.raw	4	4	315	328			PEAKS DB
66	130	P11353|HEM6_YEAST	A.K(+56.03)LLEVTTKP.R	Y	61.61	1083.65	9	-0.1	542.834	2	60.64	515160	3	F3:23031	D810_Prop_Sample.raw	1	1	315	323	Propionyl	K1:Propionyl:100.68	PEAKS DB
66	130	P11353|HEM6_YEAST	P.TTHLNYRYFETWNQDGTP.Q	Y	56.41	2242.01	18	0.4	748.343	3	62.32	2916500	1	F1:25492	D810.raw	1	1	129	146			PEAKS DB
66	130	P11353|HEM6_YEAST	P.RNLPIRQQMEA.L	Y	51.2	1354.71	11	-0.1	678.364	2	34.65	5085300	4	F4:8804	D810_RR_Sample.raw	2	2	8	18			PEAKS DB
66	130	P11353|HEM6_YEAST	P.GSRVESILMSLP.E	Y	51.03	1287.69	12	-0.5	644.85	2	78	798330	4	F4:35165	D810_RR_Sample.raw	1	1	285	296			PEAKS DB
66	130	P11353|HEM6_YEAST	P.SYLYEEDGQLFHQLHKDA.L	Y	50.31	2192.02	18	0.1	731.68	3	56.16	2291900	1	F1:22246	D810.raw	2	2	160	177			PEAKS DB
66	130	P11353|HEM6_YEAST	A.LDKHDTALYP.R	Y	47.17	1171.59	10	0.5	586.801	2	37.65	960920	1	F1:10562	D810.raw	2	2	178	187			PEAKS DB
66	130	P11353|HEM6_YEAST	P.R(+56.03)NLPIRQQMEA.L	Y	30.49	1410.74	11	-1.4	706.376	2	52.16	511670	3	F3:17932	D810_Prop_Sample.raw	1	1	8	18	Propionyl	R1:Propionyl:1000.00	PEAKS DB
68	117	P23292|KC12_YEAST	P.DANKVHLIDFGMAKQYRDP.K	Y	95.41	2217.1	19	0.2	740.041	3	52.77	1121500	1	F1:19987	D810.raw	2	2	210	228			PEAKS DB
68	117	P23292|KC12_YEAST	P.N(+56.03)LHGYGHP.N	Y	63.25	949.441	8	-0.5	475.727	2	40.67	399220	2	F2:11687	D810_Prop.raw	1	1	377	384	Propionyl	N1:Propionyl:1000.00	PEAKS DB
68	117	P23292|KC12_YEAST	P.DANKVHLIDFGMA.K	Y	63.07	1429.7	13	-0.2	477.575	3	65.23	10605000	1	F1:27723	D810.raw	3	3	210	222			PEAKS DB
68	117	P23292|KC12_YEAST	P.VAIKFEPRKTEAP.Q	Y	50.74	1484.84	13	0.7	495.953	3	35.1	21238000	4	F4:9013	D810_RR_Sample.raw	2	2	102	114			PEAKS DB
68	117	P23292|KC12_YEAST	A.MGHVFFYFLRGQLP.W	Y	48.73	1710.87	14	1.3	571.298	3	81.75	460140	4	F4:37853	D810_RR_Sample.raw	2	2	268	281			PEAKS DB
68	117	P23292|KC12_YEAST	A.M(+15.99)GHVFFYFLRGQLP.W	Y	43.88	1726.87	14	0.4	576.629	3	79.18	381320	1	F1:38643	D810.raw	1	1	268	281	Oxidation (M)	M1:Oxidation (M):1000.00	PEAKS DB
68	117	P23292|KC12_YEAST	P.D(+56.03)ANKVHLIDFGMA.K	Y	43.39	1485.73	13	-0.8	743.871	2	78.88	193070	3	F3:35293	D810_Prop_Sample.raw	1	1	210	222	Propionyl	D1:Propionyl:0.00	PEAKS DB
68	117	P23292|KC12_YEAST	P.DNFLIGRP.G	Y	40.93	930.492	8	0.3	466.254	2	56.99	45700	2	F2:21985	D810_Prop.raw	1	1	199	206			PEAKS DB
68	117	P23292|KC12_YEAST	P.NNKQKYEKIGEKKRLTNVYDLA.Q	Y	39.3	2651.44	22	0.3	663.867	4	34.53	0	4	F4:8712	D810_RR_Sample.raw	0	0	289	310			PEAKS DB
68	117	P23292|KC12_YEAST	P.IQFGRYLEIVRNLSFEETP.D	Y	38.58	2310.2	19	2.2	1156.11	2	87.58	240660	4	F4:41950	D810_RR_Sample.raw	1	1	315	333			PEAKS DB
68	117	P23292|KC12_YEAST	P.QLKDEYRTYKILAGTP.G	Y	29.66	1895.02	16	-0.1	948.515	2	49.69	0	1	F1:17956	D810.raw	0	0	115	130			PEAKS DB
64	160	P00445|SODC_YEAST	P.TSVVGRSVVIHAGQDDLGKGDTEESLKTGNAGP.R	Y	85.23	3293.65	33	-1.8	1098.89	3	45.91	42414000	4	F4:14611	D810_RR_Sample.raw	5	5	111	143			PEAKS DB
64	160	P00445|SODC_YEAST	A.GVSGVVKFEQA.S	Y	75.27	1119.59	11	0	560.803	2	46.82	29823000	4	F4:14994	D810_RR_Sample.raw	2	2	13	23			PEAKS DB
64	160	P00445|SODC_YEAST	A.G(+56.03)VSGVVKFEQA.S	Y	69.1	1175.62	11	0.3	588.817	2	72.08	2370600	3	F3:30559	D810_Prop_Sample.raw	1	1	13	23	Propionyl	G1:Propionyl:112.31	PEAKS DB
64	160	P00445|SODC_YEAST	P.TDEVRHVGDMGNVKTDENGVAKGSFKDSLIKLIGP.T	Y	62.95	3725.9	35	-1.2	932.482	4	59.99	4614100	1	F1:24085	D810.raw	1	1	76	110			PEAKS DB
64	160	P00445|SODC_YEAST	P.T(+56.03)SVVGRSVVIHAGQDDLGKGDTEESLKTGNAGP.R	Y	58.3	3349.67	33	-2.3	838.424	4	59.2	888050	3	F3:22150	D810_Prop_Sample.raw	2	2	111	143	Propionyl	T1:Propionyl:58.22	PEAKS DB
64	160	P00445|SODC_YEAST	P.NAERGFHIHEFGDATNGC(+58.01)VSAGP.H	Y	50.55	2443.06	23	-0.4	815.361	3	50.72	0	4	F4:17261	D810_RR_Sample.raw	0	0	41	63	Carboxymethyl	C18:Carboxymethyl:1000.00	PEAKS DB
64	160	P00445|SODC_YEAST	A.TNGC(+58.01)VSAGPHFNPFKKTHGAP.T	Y	46.84	2224.05	21	1	742.357	3	39.27	0	1	F1:11435	D810.raw	0	0	55	75	Carboxymethyl	C4:Carboxymethyl:1000.00	PEAKS DB
64	160	P00445|SODC_YEAST	P.N(+56.03)AERGFHIHEFGDA.T	Y	43.55	1654.75	14	0.7	552.591	3	52.88	433160	2	F2:19242	D810_Prop.raw	1	1	41	54	Propionyl	N1:Propionyl:1000.00	PEAKS DB
64	160	P00445|SODC_YEAST	P.HFNPFKKTHGAP.T	Y	42.58	1379.71	12	0.6	460.911	3	29.25	4124500	1	F1:6519	D810.raw	1	1	64	75			PEAKS DB
64	160	P00445|SODC_YEAST	P.TDEVRHVGDM(+15.99)GNVKTDENGVAKGSFKDSLIKLIGP.T	Y	42.17	3741.9	35	-1.7	749.386	5	55.4	0	4	F4:20259	D810_RR_Sample.raw	0	0	76	110	Oxidation (M)	M10:Oxidation (M):1000.00	PEAKS DB
64	160	P00445|SODC_YEAST	A.GQDDLGKGDTEESLKTGNAGP.R	Y	38.81	2087.96	21	0.3	696.994	3	38.06	747550	1	F1:10782	D810.raw	1	1	123	143			PEAKS DB
64	160	P00445|SODC_YEAST	P.NAERGFHIHEFGDA.T	Y	37.37	1598.72	14	-0.4	533.915	3	40.7	24733000	1	F1:12221	D810.raw	2	2	41	54			PEAKS DB
79	95	P53297|PBP1_YEAST	P.VMGSNGAEEGGGNISPHVP.A	Y	77.61	1807.82	19	-1.6	904.914	2	48.17	3483000	4	F4:15569	D810_RR_Sample.raw	2	2	637	655			PEAKS DB
79	95	P53297|PBP1_YEAST	P.VMGSNGAEEGGGNISP.H	Y	71.45	1474.64	16	0.2	738.325	2	44.45	9249400	2	F2:13925	D810_Prop.raw	5	5	637	652			PEAKS DB
79	95	P53297|PBP1_YEAST	P.TWLNTIEESYKTFFP.D	Y	62.49	1874.91	15	-1.7	938.46	2	102.39	9822800	4	F4:53795	D810_RR_Sample.raw	2	2	537	551			PEAKS DB
79	95	P53297|PBP1_YEAST	P.AIISSSNSNKNENAVSTDTSTP.A	Y	60.77	2236.05	22	-2.1	1119.03	2	40.2	0	1	F1:11973	D810.raw	0	0	335	356			PEAKS DB
79	95	P53297|PBP1_YEAST	P.TTQISAGKSESRRSGSNISQGQSSTGHTTR.S	Y	60.58	3105.51	30	0.1	777.386	4	27.33	123120	1	F1:5352	D810.raw	1	1	438	467			PEAKS DB
79	95	P53297|PBP1_YEAST	P.EEGAEHFDINKGKA.L	Y	49.87	1543.73	14	0.4	515.583	3	29.96	3879500	1	F1:6975	D810.raw	1	1	195	208			PEAKS DB
79	95	P53297|PBP1_YEAST	P.KDMLEVLKR.S	Y	49.08	1130.65	9	-0.5	377.89	3	38.7	2231200	1	F1:11096	D810.raw	2	2	402	410			PEAKS DB
79	95	P53297|PBP1_YEAST	P.VM(+15.99)GSNGAEEGGGNISP.H	Y	45.72	1490.63	16	-0.1	746.323	2	38.69	0	3	F3:10490	D810_Prop_Sample.raw	0	0	637	652	Oxidation (M)	M2:Oxidation (M):1000.00	PEAKS DB
79	95	P53297|PBP1_YEAST	R.NYHQTSHHGHHNSSTSGHK	Y	38.19	2151.93	19	-0.9	538.99	4	12.41	0	4	F4:1742	D810_RR_Sample.raw	0	0	704	722			PEAKS DB
79	95	P53297|PBP1_YEAST	P.FQGMMGSGP.S	Y	31.32	910.368	9	0.8	456.192	2	55.93	3747800	4	F4:20778	D810_RR_Sample.raw	1	1	678	686			PEAKS DB
79	95	P53297|PBP1_YEAST	P.QPMFYHP.S	Y	30.29	918.406	7	0	460.21	2	48.23	3593700	4	F4:15768	D810_RR_Sample.raw	1	1	623	629			PEAKS DB
76	135	P09624|DLDH_YEAST	A.WVGKTEEQLKEA.G	Y	69.92	1416.72	12	0.9	709.37	2	33.86	2656300	1	F1:8771	D810.raw	1	1	392	403			PEAKS DB
76	135	P09624|DLDH_YEAST	A.AVEMLKTGHGHVNYNNIP.S	Y	69.47	1992.98	18	-1.3	997.498	2	42.5	0	1	F1:13509	D810.raw	0	0	364	381			PEAKS DB
76	135	P09624|DLDH_YEAST	A.KTNQDTEGFVKILIDSKTERILGA.H	Y	57.37	2675.45	24	0	669.87	4	68.27	1476300	1	F1:30026	D810.raw	2	2	421	444			PEAKS DB
76	135	P09624|DLDH_YEAST	P.VDGLEGTVKEDHILDVKNIIVATGSEVTPFP.G	Y	53.05	3291.72	31	-1.1	823.937	4	85.18	5836100	1	F1:43176	D810.raw	1	1	152	182			PEAKS DB
76	135	P09624|DLDH_YEAST	P.VDGLEGTVKEDHILDVKNIIVATGSEVTP.F	Y	49.75	3047.6	29	0.4	1016.88	3	77.22	2155400	1	F1:36952	D810.raw	2	2	152	180			PEAKS DB
76	135	P09624|DLDH_YEAST	P.HIKVVGDVTFGP.M	Y	49.58	1267.69	12	-0.1	634.853	2	55.27	0	1	F1:21675	D810.raw	0	0	340	351			PEAKS DB
76	135	P09624|DLDH_YEAST	A.KTNQDTEGFVKILIDSKTERILGAHIIGP.N	Y	45.21	3192.75	29	0.4	639.558	5	73.33	7227400	1	F1:33881	D810.raw	1	1	421	449			PEAKS DB
76	135	P09624|DLDH_YEAST	A.GIDYKIGKFP.F	Y	44.68	1136.62	10	0.8	569.319	2	53.61	8840600	1	F1:20538	D810.raw	5	5	404	413			PEAKS DB
76	135	P09624|DLDH_YEAST	R.AKTNQDTEGFVKILIDSKTERILGAHIIGP.N	Y	44.1	3263.79	30	0.1	816.954	4	73.85	0	4	F4:31920	D810_RR_Sample.raw	0	0	420	449			PEAKS DB
76	135	P09624|DLDH_YEAST	A.VEMLKTGHGHVNYNNIP.S	Y	34.92	1921.95	17	1.9	641.658	3	41.33	188120	1	F1:12688	D810.raw	1	1	365	381			PEAKS DB
75	120	P37292|GLYM_YEAST	A.VMDLLGSELQNKYSEGYP.G	Y	78.89	2041.97	18	-0.3	1021.99	2	75.27	4493800	4	F4:33030	D810_RR_Sample.raw	2	2	68	85			PEAKS DB
75	120	P37292|GLYM_YEAST	P.GERYYGGNEIIDKSESLC(+58.01)QARA.L	Y	76.53	2516.16	22	-0.7	630.047	4	50.55	864710	4	F4:17157	D810_RR_Sample.raw	1	1	86	107	Carboxymethyl	C18:Carboxymethyl:1000.00	PEAKS DB
75	120	P37292|GLYM_YEAST	P.YELEKKINFSVFPGHQGGPHNHTIGAMA.V	Y	71.19	3078.51	28	-0.3	1027.18	3	53.1	1114000	1	F1:20206	D810.raw	1	1	293	320			PEAKS DB
75	120	P37292|GLYM_YEAST	A.LELYGLDPAKWGVNVQP.L	Y	64.46	1897.99	17	-1.2	950.003	2	89.44	4413100	4	F4:43563	D810_RR_Sample.raw	2	2	108	124			PEAKS DB
75	120	P37292|GLYM_YEAST	P.SGLRIGTP.A	Y	51.81	799.455	8	-0.4	400.735	2	41.88	2688900	4	F4:12426	D810_RR_Sample.raw	2	2	406	413			PEAKS DB
75	120	P37292|GLYM_YEAST	P.ISFISKYFQSMPYHVDHTTGLIDYDNLQVLA.K	Y	44.37	3614.78	31	-1.2	1205.93	3	89.56	2396700	1	F1:47021	D810.raw	1	1	168	198			PEAKS DB
75	120	P37292|GLYM_YEAST	A.LSGEISKWVGQYP.V	Y	32	1462.75	13	-0.1	732.38	2	67.64	136280	4	F4:27442	D810_RR_Sample.raw	1	1	473	485			PEAKS DB
63	85	P49090|ASNS2_YEAST	A.VMNSTIFVHERLA.I	Y	66.37	1515.79	13	-0.5	506.269	3	52.01	1658900	4	F4:18046	D810_RR_Sample.raw	2	2	39	51			PEAKS DB
63	85	P49090|ASNS2_YEAST	P.IGVVTLYMGRSSQSP.E	Y	61.25	1593.82	15	1.2	797.918	2	61.28	46769	1	F1:24866	D810.raw	1	1	139	153			PEAKS DB
63	85	P49090|ASNS2_YEAST	P.EEILWRQKEQFSDGVGYSWIDGLRDTAERA.I	Y	59.66	3553.72	30	0.3	889.438	4	74.62	18206000	1	F1:34893	D810.raw	3	3	471	500			PEAKS DB
63	85	P49090|ASNS2_YEAST	P.SAAEFHTESVQRVKNLHLA.D	Y	51.04	2136.11	19	-0.1	713.043	3	42.47	2580000	1	F1:13479	D810.raw	2	2	384	402			PEAKS DB
63	85	P49090|ASNS2_YEAST	P.FLDKDFLQLC(+58.01)MNIDP.N	Y	47.33	1868.87	15	-0.9	935.441	2	99.62	413750	4	F4:51771	D810_RR_Sample.raw	3	3	422	436	Carboxymethyl	C10:Carboxymethyl:1000.00	PEAKS DB
63	85	P49090|ASNS2_YEAST	P.KADWGDDIP.T	Y	45.96	1015.46	9	1.1	508.738	2	53.81	2699000	1	F1:20643	D810.raw	2	2	510	518			PEAKS DB
63	85	P49090|ASNS2_YEAST	A.ADTVMRWIP.K	Y	43.13	1087.55	9	0.5	544.782	2	71.04	6954300	4	F4:30011	D810_RR_Sample.raw	2	2	540	548			PEAKS DB
63	85	P49090|ASNS2_YEAST	A.NPKADWGDDIP.T	Y	42.33	1226.56	11	0.9	614.286	2	54.59	4773800	1	F1:21311	D810.raw	2	2	508	518			PEAKS DB
63	85	P49090|ASNS2_YEAST	A.DTVMRWIP.K	Y	39.13	1016.51	8	-0.1	509.263	2	74.88	4444100	4	F4:32746	D810_RR_Sample.raw	2	2	541	548			PEAKS DB
63	85	P49090|ASNS2_YEAST	P.KEGRIEKYILRKA.F	Y	37.63	1602.96	13	0.7	401.747	4	31.71	250070	4	F4:7666	D810_RR_Sample.raw	1	1	444	456			PEAKS DB
63	85	P49090|ASNS2_YEAST	P.DWLDEKRIP.S	Y	36.75	1170.6	9	-0.2	391.208	3	55.7	0	1	F1:21952	D810.raw	0	0	195	203			PEAKS DB
63	85	P49090|ASNS2_YEAST	A.AFKHEDIHNFKP.K	Y	34.44	1481.74	12	-1.1	371.442	4	31.78	7893700	1	F1:7728	D810.raw	1	1	7	18			PEAKS DB
63	85	P49090|ASNS2_YEAST	P.IIPLYLEHDIDAP.K	Y	32.86	1507.79	13	-0.7	754.903	2	75.02	322970	4	F4:32780	D810_RR_Sample.raw	1	1	101	113			PEAKS DB
99	121	Q12100|RTK1_YEAST	P.INYIHQGSKDAFHHP.H	Y	85.4	1762.85	15	0.3	882.434	2	33.46	2834400	4	F4:8324	D810_RR_Sample.raw	1	1	145	159			PEAKS DB
99	121	Q12100|RTK1_YEAST	P.HPVRSTAHSNISTVSSAKSDTP.S	Y	68.76	2278.13	22	-0.4	760.384	3	27.88	0	1	F1:5700	D810.raw	0	0	160	181			PEAKS DB
99	121	Q12100|RTK1_YEAST	P.LPNNHNPVRTGHTVPHLP.H	Y	65.41	1999.05	18	-0.6	667.357	3	33.5	629710	1	F1:8511	D810.raw	1	1	121	138			PEAKS DB
99	121	Q12100|RTK1_YEAST	P.SSNLSYQAHMHP.V	Y	60.35	1370.6	12	2.7	686.311	2	33.73	211660	1	F1:8680	D810.raw	1	1	182	193			PEAKS DB
99	121	Q12100|RTK1_YEAST	P.IDYSPSRP.L	Y	45.68	933.456	8	0.4	467.735	2	34.77	23102000	1	F1:9162	D810.raw	4	4	113	120			PEAKS DB
99	121	Q12100|RTK1_YEAST	P.KQRVLMNDVVKDDWLVSVP.S	Y	40.3	2240.2	19	-1.2	747.739	3	68.42	587550	4	F4:27951	D810_RR_Sample.raw	1	1	561	579			PEAKS DB
99	121	Q12100|RTK1_YEAST	P.TSAKKAP.I	Y	33.69	701.407	7	-0.2	351.711	2	12	4063.5	1	F1:1843	D810.raw	1	1	106	112			PEAKS DB
92	141	P00359|G3P3_YEAST	P.LAKVINDAFGIEEGLMTTVHSLTA.T	Y	88.88	2529.31	24	0.3	844.112	3	95.75	346510	4	F4:48715	D810_RR_Sample.raw	1	1	158	181			PEAKS DB
92	141	P00359|G3P3_YEAST	P.KFVKLVSWYDNEYGYSTRVVDLVEHVAKA	N	65.75	3414.76	29	-1	683.959	5	78.78	8357600	4	F4:35683	D810_RR_Sample.raw	3	3	304	332			PEAKS DB
92	141	P00359|G3P3_YEAST	P.WGSSNVDIAIDSTGVFKELDTAQKHIDA.G	Y	63.34	3016.48	28	0.6	755.127	4	78.56	10256000	4	F4:35379	D810_RR_Sample.raw	3	3	85	112			PEAKS DB
92	141	P00359|G3P3_YEAST	A.YMFKYDSTHGRYA.G	N	57.69	1637.73	13	0.9	546.918	3	39.58	1493300	1	F1:11547	D810.raw	1	1	43	55			PEAKS DB
92	141	P00359|G3P3_YEAST	P.ELQGKLTGMAFRVP.T	N	52.7	1545.83	14	0.3	516.285	3	60.06	0	1	F1:24111	D810.raw	0	0	221	234			PEAKS DB
92	141	P00359|G3P3_YEAST	P.E(+56.03)LQGKLTGMAFRVP.T	N	51.59	1601.86	14	1	801.938	2	78.23	45382	2	F2:36465	D810_Prop.raw	1	1	221	234	Propionyl	E1:Propionyl:39.02	PEAKS DB
96	176	P53843|IST1_YEAST	P.YSKLENSLSSSSSNISSDFSDPSGDIEDNDEEKP.I	Y	94.79	3678.58	34	-2	1227.2	3	61.8	0	1	F1:25249	D810.raw	0	0	184	217			PEAKS DB
96	176	P53843|IST1_YEAST	P.KEELVDLYLKEIA.K	Y	78.74	1561.86	13	-0.4	781.937	2	72.28	5775700	1	F1:33131	D810.raw	3	3	165	177			PEAKS DB
96	176	P53843|IST1_YEAST	P.RQNSENIKNELKIP.K	Y	57.37	1681.91	14	0.3	561.644	3	41.69	2288800	4	F4:12354	D810_RR_Sample.raw	2	2	241	254			PEAKS DB
96	176	P53843|IST1_YEAST	P.KEELVDLYLKEIAKTYDVP.Y	Y	54.76	2265.21	19	2.9	567.312	4	83.1	3657200	4	F4:38968	D810_RR_Sample.raw	2	2	165	183			PEAKS DB
96	176	P53843|IST1_YEAST	A.W(+56.03)K(+114.04)INVEFVNGVIADHIDVP.E	Y	29.59	2334.2	19	2.6	1168.11	2	101.19	0	3	F3:51798	D810_Prop_Sample.raw	0	0	134	152	Propionyl	DiGly	W1:Propionyl:1000.00	K2:DiGly:1000.00	PEAKS DB
122	149	P38809|YHP7_YEAST	P.NSKNITQFDSKMKTELVHGP.I	Y	95.69	2273.15	20	-2	758.722	3	44.2	0	4	F4:13771	D810_RR_Sample.raw	0	0	232	251			PEAKS DB
122	149	P38809|YHP7_YEAST	P.KNVDTIDKMDVTGLFGGSFHHDGP.F	Y	81.89	2586.22	24	0.4	863.08	3	62.46	0	1	F1:25731	D810.raw	0	0	128	151			PEAKS DB
122	149	P38809|YHP7_YEAST	P.QNGVNTVINPFRVSP.S	Y	51.99	1640.86	15	-0.2	821.439	2	66.8	802540	1	F1:28767	D810.raw	1	1	12	26			PEAKS DB
122	149	P38809|YHP7_YEAST	P.ITMGLGSTTFLDGAP.A	Y	49.37	1479.73	15	0.3	740.871	2	87.86	2781500	4	F4:42315	D810_RR_Sample.raw	2	2	252	266			PEAKS DB
122	149	P38809|YHP7_YEAST	A.IEQDVINHAQESR.R	Y	33.83	1537.75	13	-0.5	513.59	3	33.15	0	3	F3:7908	D810_Prop_Sample.raw	0	0	272	284			PEAKS DB
122	149	P38809|YHP7_YEAST	P.PKNVDTIDKMDVTGLFGGSFHHDGP.F	Y	32.93	2683.27	25	1.6	895.432	3	95.38	37167	3	F3:47398	D810_Prop_Sample.raw	1	1	127	151			PEAKS DB
110	158	P40055|UTP7_YEAST	P.TPGTNVSISDTGLLALSRGP.H	Y	91.21	1955.03	20	-0.2	978.523	2	75.09	337030	4	F4:32826	D810_RR_Sample.raw	2	2	317	336			PEAKS DB
110	158	P40055|UTP7_YEAST	P.FEDLLGVGHQTGITNLIVP.G	Y	74.45	2022.08	19	-0.3	1012.05	2	90.37	5760600	4	F4:44184	D810_RR_Sample.raw	2	2	386	404			PEAKS DB
110	158	P40055|UTP7_YEAST	A.GETGWLKYHDVSTGQLVSELRTKAGP.T	Y	54.86	2828.45	26	-1.1	708.118	4	63.02	0	4	F4:24316	D810_RR_Sample.raw	0	0	209	234			PEAKS DB
110	158	P40055|UTP7_YEAST	P.HVTLWKDALKLSGDSKP.C	Y	45.55	1894.03	17	0.5	474.515	4	49.83	0	1	F1:18043	D810.raw	0	0	337	353			PEAKS DB
110	158	P40055|UTP7_YEAST	P.LVKLLSARGP.V	Y	36.7	1052.67	10	0.5	351.898	3	42.18	545480	4	F4:12637	D810_RR_Sample.raw	1	1	267	276			PEAKS DB
110	158	P40055|UTP7_YEAST	A.GNKVENLGFVPFEDLLGVGHQTGITNLIVP.G	Y	31.01	3176.69	30	1.3	1059.9	3	99.27	0	1	F1:55214	D810.raw	0	0	375	404			PEAKS DB
73	134	P40185|MMF1_YEAST	A.EQVFQNVKNILAESNSSLDNIVKVNVFLA.D	Y	77.05	3231.71	29	0.8	1078.25	3	101.55	12130000	4	F4:53470	D810_RR_Sample.raw	2	2	70	98			PEAKS DB
73	134	P40185|MMF1_YEAST	P.VQGSISEKAEQVFQNVKNILA.E	Y	71.58	2301.23	21	-0.9	768.084	3	86.34	11117000	4	F4:41165	D810_RR_Sample.raw	3	3	61	81			PEAKS DB
73	134	P40185|MMF1_YEAST	A.EQVFQNVKNILA.E	Y	54.87	1401.76	12	0	701.888	2	67.44	6592600	4	F4:27167	D810_RR_Sample.raw	2	2	70	81			PEAKS DB
73	134	P40185|MMF1_YEAST	P.LNVDLEMEVIA.V	Y	48.59	1244.63	11	1.2	623.324	2	98.77	415960	4	F4:51155	D810_RR_Sample.raw	2	2	131	141			PEAKS DB
73	134	P40185|MMF1_YEAST	P.AAASYSQAMKA.N	Y	47.35	1097.52	11	0.2	549.766	2	32.7	0	1	F1:8066	D810.raw	0	0	32	42			PEAKS DB
73	134	P40185|MMF1_YEAST	P.V(+56.03)STKLAPP.A	Y	39.96	867.506	8	-0.2	434.76	2	63.87	623730	3	F3:25013	D810_Prop_Sample.raw	1	1	24	31	Propionyl	V1:Propionyl:44.84	PEAKS DB
73	134	P40185|MMF1_YEAST	A.EFNSVYAKHFHTHKPAR.S	Y	36.27	2068.04	17	-0.4	414.615	5	31.16	1525500	4	F4:7270	D810_RR_Sample.raw	1	1	105	121			PEAKS DB
73	134	P40185|MMF1_YEAST	P.VSTKLAPP.A	Y	35.71	811.48	8	-0.5	406.747	2	37.16	28266000	3	F3:9856	D810_Prop_Sample.raw	2	2	24	31			PEAKS DB
73	134	P40185|MMF1_YEAST	A.NNFVYVSGQIP.Y	Y	29.74	1236.61	11	-0.8	619.314	2	73.47	230170	4	F4:31655	D810_RR_Sample.raw	1	1	43	53			PEAKS DB
61	187	P41058|RS29B_YEAST	A.H(+56.03)ENVWFSHPR.R	N	75.61	1363.64	10	-0.3	455.555	3	45.84	3327500	2	F2:14924	D810_Prop.raw	2	2	3	12	Propionyl	H1:Propionyl:1000.00	PEAKS DB
61	187	P41058|RS29B_YEAST	A.HENVWFSHPR.R	N	72.16	1307.62	10	-0.2	436.879	3	32.93	29850000	1	F1:8214	D810.raw	3	3	3	12			PEAKS DB
61	187	P41058|RS29B_YEAST	M.A(+56.03)HENVWFSHPR.R	N	68.5	1434.68	11	0.3	479.234	3	47.6	6364800	2	F2:16091	D810_Prop.raw	4	4	2	12	Propionyl	A1:Propionyl:1000.00	PEAKS DB
61	187	P41058|RS29B_YEAST	M.AHENVWFSHPR.R	N	67.83	1378.65	11	-0.1	460.558	3	33.48	77308000	2	F2:7874	D810_Prop.raw	4	4	2	12			PEAKS DB
61	187	P41058|RS29B_YEAST	R.V(+56.03)C(+58.01)SSHTGLVR.K	Y	59.89	1171.57	10	0.1	586.79	2	46.87	599810	2	F2:15488	D810_Prop.raw	2	2	23	32	Propionyl	Carboxymethyl	V1:Propionyl:1000.00	C2:Carboxymethyl:1000.00	PEAKS DB
61	187	P41058|RS29B_YEAST	A.N(+56.03)DIGFHKYR	Y	56.15	1204.6	9	-1.1	402.54	3	41.72	1555900	3	F3:12239	D810_Prop_Sample.raw	2	2	48	56	Propionyl	N1:Propionyl:102.87	PEAKS DB
61	187	P41058|RS29B_YEAST	A.NDIGFHKYR	Y	46.69	1148.57	9	0.4	383.865	3	31.47	726220	3	F3:6844	D810_Prop_Sample.raw	1	1	48	56			PEAKS DB
61	187	P41058|RS29B_YEAST	R.KYDLNIC(+58.01)RQC(+58.01)FREKANDIGFHKYR	Y	40.02	3132.5	24	-2.4	784.131	4	48.81	9194700	4	F4:16040	D810_RR_Sample.raw	1	1	33	56	Carboxymethyl	C7:Carboxymethyl:1000.00	C10:Carboxymethyl:1000.00	PEAKS DB
61	187	P41058|RS29B_YEAST	A.HENVWFSHPRRFGKGSR.Q	Y	38.35	2096.06	17	-0.3	525.021	4	29.63	3875300	1	F1:6786	D810.raw	1	1	3	19			PEAKS DB
61	187	P41058|RS29B_YEAST	A.N(+56.03)DIGFHK(+56.03)YR	Y	37.42	1260.63	9	0.6	631.32	2	58.52	133110	2	F2:22902	D810_Prop.raw	1	1	48	56	Propionyl	N1:Propionyl:1000.00	K7:Propionyl:1000.00	PEAKS DB
61	187	P41058|RS29B_YEAST	R.KYDLNIC(+58.01)R.Q	Y	35.93	1081.52	8	0.1	541.769	2	41.04	645350	1	F1:12456	D810.raw	1	1	33	40	Carboxymethyl	C7:Carboxymethyl:1000.00	PEAKS DB
61	187	P41058|RS29B_YEAST	R.KYDLNICRQC(+58.01)FREKANDIGFHKYR	Y	34.5	3074.5	24	0.2	615.907	5	48.71	279350	1	F1:17379	D810.raw	1	1	33	56	Carboxymethyl	C10:Carboxymethyl:6.63	PEAKS DB
61	187	P41058|RS29B_YEAST	R.RFGKGSRQC(+58.01)RVC(+58.01)SSHTGLVR.K	Y	29.94	2349.15	20	-0.3	470.838	5	28.18	9188100	1	F1:5811	D810.raw	1	1	13	32	Carboxymethyl	C9:Carboxymethyl:1000.00	C12:Carboxymethyl:1000.00	PEAKS DB
86	144	P32449|AROG_YEAST	P.KVNQGAEEDVRILGYDP.L	Y	84.89	1901.95	17	0.9	951.982	2	53.75	1350200	1	F1:20622	D810.raw	1	1	14	30			PEAKS DB
86	144	P32449|AROG_YEAST	A.GLKYGVSITDAC(+58.01)IGWETTEDVLRKLA.A	Y	68.15	2895.47	26	0.6	724.875	4	92.81	312190	4	F4:46267	D810_RR_Sample.raw	1	1	333	358	Carboxymethyl	C12:Carboxymethyl:1000.00	PEAKS DB
86	144	P32449|AROG_YEAST	A.RQLFVNLTNIGLP.I	Y	61.75	1483.85	13	0	742.933	2	83.06	7034400	4	F4:39056	D810_RR_Sample.raw	3	3	142	154			PEAKS DB
86	144	P32449|AROG_YEAST	P.KVNDVVC(+58.01)EQIANGENAITGVMIESNINEGNQGIP.A	Y	53.49	3626.72	34	-2.4	1209.91	3	93.96	0	4	F4:47174	D810_RR_Sample.raw	0	0	294	327	Carboxymethyl	C7:Carboxymethyl:1000.00	PEAKS DB
86	144	P32449|AROG_YEAST	P.RTTVGWKGLINDP.D	Y	36.21	1455.78	13	0.2	486.269	3	51.63	956910	4	F4:17783	D810_RR_Sample.raw	1	1	114	126			PEAKS DB
84	105	P34909|NOT4_YEAST	P.H(+56.03)VQENLQAIHNA.L	Y	75.97	1428.71	12	-1.6	715.362	2	49.5	0	3	F3:16557	D810_Prop_Sample.raw	0	0	5	16	Propionyl	H1:Propionyl:1000.00	PEAKS DB
84	105	P34909|NOT4_YEAST	P.TLKSEKYFGQYGKINKIVVNRKTP.H	Y	61.21	2810.58	24	0.2	703.653	4	41.24	5799700	1	F1:12598	D810.raw	2	2	156	179			PEAKS DB
84	105	P34909|NOT4_YEAST	P.IQQQQMGDTSSRNSSDLLNQLINGRKIIAGN	Y	59.22	3398.73	31	0.8	850.691	4	70.77	6583600	4	F4:29743	D810_RR_Sample.raw	2	2	557	587			PEAKS DB
84	105	P34909|NOT4_YEAST	R.VIQKNLVYVVGINPP.V	Y	52.3	1651.97	15	0.4	826.991	2	69.56	1613600	1	F1:31040	D810.raw	1	1	133	147			PEAKS DB
84	105	P34909|NOT4_YEAST	P.SLFSWDKIEASKKSDNTLANKLVEILAIKP.I	Y	43.96	3357.85	30	-0.5	672.578	5	82.76	22337000	1	F1:41578	D810.raw	2	2	462	491			PEAKS DB
84	105	P34909|NOT4_YEAST	P.TTENTITSTTTTTNTNATSHSHGSKKKQSLAAEEYKDP.Y	Y	38.08	4079.95	38	-1.2	816.997	5	29.25	0	1	F1:6543	D810.raw	0	0	382	419			PEAKS DB
84	105	P34909|NOT4_YEAST	A.LGNAVDFLDARLHSLSNYQKRP.I	Y	35.79	2513.31	22	0.8	629.336	4	65.2	3166200	4	F4:25814	D810_RR_Sample.raw	2	2	423	444			PEAKS DB
84	105	P34909|NOT4_YEAST	P.MDITDKNFFP.C	Y	32.57	1226.56	10	0.7	614.29	2	70.88	4387600	1	F1:32133	D810.raw	2	2	40	49			PEAKS DB
84	105	P34909|NOT4_YEAST	A.S(+56.03)VVQFLQSVNVGVNDNITITDNTKTPTQPIR.L	Y	30.7	3453.81	31	0.7	864.46	4	96.67	0	3	F3:48398	D810_Prop_Sample.raw	0	0	497	527	Propionyl	S1:Propionyl:9.07	PEAKS DB
84	105	P34909|NOT4_YEAST	P.VPYEEVAP.T	Y	30.63	902.438	8	0	452.226	2	52.24	0	1	F1:19608	D810.raw	0	0	148	155			PEAKS DB
81	155	P00924|ENO1_YEAST	P.VPFLNVLNGGSHAGGALA.L	Y	79.25	1692.89	18	-0.1	847.455	2	76.36	10759000	4	F4:33982	D810_RR_Sample.raw	3	3	149	166			PEAKS DB
81	155	P00924|ENO1_YEAST	P.V(+56.03)PFLNVLNGGSHAGGALA.L	Y	66.92	1748.92	18	0.5	875.468	2	103	73457	3	F3:53586	D810_Prop_Sample.raw	1	1	149	166	Propionyl	V1:Propionyl:1000.00	PEAKS DB
81	155	P00924|ENO1_YEAST	P.TVEVELTTEKGVFRSIVPSGASTGVHEA.L	Y	62.56	2899.49	28	-1.7	967.503	3	62.86	171350	4	F4:24216	D810_RR_Sample.raw	1	1	19	46			PEAKS DB
81	155	P00924|ENO1_YEAST	P.FLNVLNGGSHAGGALA.L	Y	58.91	1496.77	16	-1.2	749.393	2	63.03	4724300	4	F4:24335	D810_RR_Sample.raw	2	2	151	166			PEAKS DB
81	155	P00924|ENO1_YEAST	A.KLNQLLRIEEELGDNAVFAGENFHHGDKL	Y	43.97	3305.68	29	0.4	662.143	5	73.07	146750	1	F1:33719	D810.raw	1	1	409	437			PEAKS DB
81	155	P00924|ENO1_YEAST	P.TVEVELTTEKGVFRSIVP.S	Y	42.92	2003.09	18	-0.4	668.705	3	69.58	3380900	1	F1:31059	D810.raw	1	1	19	36			PEAKS DB
81	155	P00924|ENO1_YEAST	P.FAEDDWEAWSHFFKTA.G	Y	41.28	1985.86	16	0.4	662.96	3	87.53	1826400	1	F1:45153	D810.raw	2	2	299	314			PEAKS DB
78	142	Q05584|GLO2_YEAST	P.TSKVEVIGGSKDC(+58.01)P.K	Y	98.01	1476.71	14	0	739.364	2	34.69	2618300	4	F4:8827	D810_RR_Sample.raw	2	2	81	94	Carboxymethyl	C13:Carboxymethyl:1000.00	PEAKS DB
78	142	Q05584|GLO2_YEAST	P.T(+56.03)SKVEVIGGSKDC(+58.01)P.K	Y	89.9	1532.74	14	-0.3	767.377	2	50.86	334860	3	F3:17206	D810_Prop_Sample.raw	3	3	81	94	Propionyl	Carboxymethyl	T1:Propionyl:30.83	C13:Carboxymethyl:1000.00	PEAKS DB
78	142	Q05584|GLO2_YEAST	A.DILKYLKEKNP.T	Y	57.49	1359.78	11	0.3	454.266	3	49.17	39308000	4	F4:16198	D810_RR_Sample.raw	2	2	70	80			PEAKS DB
78	142	Q05584|GLO2_YEAST	P.ELTEDEKISVEAIVNTHHHYDHADGNA.D	Y	52.23	3043.39	27	2.1	1015.47	3	49.84	2684400	1	F1:18055	D810.raw	1	1	43	69			PEAKS DB
78	142	Q05584|GLO2_YEAST	P.FMRLEDP.K	Y	45.99	906.427	7	0.2	454.221	2	47.73	25032000	1	F1:16723	D810.raw	2	2	239	245			PEAKS DB
78	142	Q05584|GLO2_YEAST	A.D(+56.03)ILKYLKEKNP.T	Y	39.18	1415.8	11	0.1	472.942	3	70.28	0	2	F2:30709	D810_Prop.raw	0	0	70	80	Propionyl	D1:Propionyl:30.72	PEAKS DB
78	142	Q05584|GLO2_YEAST	P.F(+56.03)MRLEDP.K	Y	35.09	962.453	7	-0.1	482.234	2	87.78	0	3	F3:41881	D810_Prop_Sample.raw	0	0	239	245	Propionyl	F1:Propionyl:1000.00	PEAKS DB
78	142	Q05584|GLO2_YEAST	A.D(+56.03)ILKYLKEK(+56.03)NP.T	Y	31.82	1471.83	11	-0.2	736.921	2	92.67	0	3	F3:45398	D810_Prop_Sample.raw	0	0	70	80	Propionyl	D1:Propionyl:34.87	K9:Propionyl:0.00	PEAKS DB
78	142	Q05584|GLO2_YEAST	P.QVGENKA.L	Y	29.97	744.377	7	-1.4	373.195	2	15.83	2760.2	1	F1:2583	D810.raw	1	1	204	210			PEAKS DB
111	188	Q04491|SEC13_YEAST	A.HNELIHDAVLDYYGKRLA.T	Y	90.99	2126.09	18	0.9	532.53	4	55.88	905000	4	F4:20580	D810_RR_Sample.raw	1	1	8	25			PEAKS DB
111	188	Q04491|SEC13_YEAST	A.NAHNELIHDAVLDYYGKRLA.T	Y	79.68	2311.17	20	0.2	771.398	3	55.58	683390	1	F1:21895	D810.raw	3	3	6	25			PEAKS DB
111	188	Q04491|SEC13_YEAST	A.N(+56.03)AHNELIHDA.V	Y	44.12	1188.55	10	1	595.284	2	40.98	108200	2	F2:11859	D810_Prop.raw	2	2	6	15	Propionyl	N1:Propionyl:1000.00	PEAKS DB
111	188	Q04491|SEC13_YEAST	A.VLDYYGKRLA.T	Y	35.02	1196.66	10	-0.2	399.892	3	42.81	866830	1	F1:13697	D810.raw	1	1	16	25			PEAKS DB
111	188	Q04491|SEC13_YEAST	P.VWRVDWAHP.K	Y	30.35	1164.58	9	-1.6	389.201	3	55.95	0	1	F1:22137	D810.raw	0	0	56	64			PEAKS DB
111	188	Q04491|SEC13_YEAST	A.SVNSVQWAPHEYGP.L	Y	29.13	1569.72	14	-1.1	785.867	2	55.57	0	4	F4:20382	D810_RR_Sample.raw	0	0	101	114			PEAKS DB
91	143	P00358|G3P2_YEAST	P.LAKVINDAFGIEEGLMTTVHSMTA.T	Y	74.34	2547.27	24	-0.9	850.097	3	92.89	3525800	4	F4:46185	D810_RR_Sample.raw	2	2	158	181			PEAKS DB
91	143	P00358|G3P2_YEAST	P.KFVKLVSWYDNEYGYSTRVVDLVEHVAKA	N	65.75	3414.76	29	-1	683.959	5	78.78	8357600	4	F4:35683	D810_RR_Sample.raw	3	3	304	332			PEAKS DB
91	143	P00358|G3P2_YEAST	A.LQRKNVEVVALNDP.F	Y	59.53	1593.88	14	-0.2	797.949	2	41.42	0	1	F1:12744	D810.raw	0	0	21	34			PEAKS DB
91	143	P00358|G3P2_YEAST	A.YMFKYDSTHGRYA.G	N	57.69	1637.73	13	0.9	546.918	3	39.58	1493300	1	F1:11547	D810.raw	1	1	43	55			PEAKS DB
91	143	P00358|G3P2_YEAST	P.ELQGKLTGMAFRVP.T	N	52.7	1545.83	14	0.3	516.285	3	60.06	0	1	F1:24111	D810.raw	0	0	221	234			PEAKS DB
91	143	P00358|G3P2_YEAST	P.E(+56.03)LQGKLTGMAFRVP.T	N	51.59	1601.86	14	1	801.938	2	78.23	45382	2	F2:36465	D810_Prop.raw	1	1	221	234	Propionyl	E1:Propionyl:39.02	PEAKS DB
83	127	P40209|GAT2_YEAST	P.RVDPLHSTVTINSP.L	Y	78.99	1534.81	14	0.4	768.413	2	48.01	1503100	4	F4:15574	D810_RR_Sample.raw	2	2	35	48			PEAKS DB
83	127	P40209|GAT2_YEAST	P.R(+56.03)VDPLHSTVTINSP.L	Y	68.09	1590.84	14	-0.3	796.425	2	61.99	275700	2	F2:25145	D810_Prop.raw	2	2	35	48	Propionyl	R1:Propionyl:1000.00	PEAKS DB
83	127	P40209|GAT2_YEAST	P.GFTYGPPQLVFDHSAP.R	Y	67.96	1731.83	16	-0.7	866.919	2	75.18	6787000	4	F4:32754	D810_RR_Sample.raw	2	2	19	34			PEAKS DB
83	127	P40209|GAT2_YEAST	P.VATDIHFQQVP.V	Y	53.31	1253.64	11	-0.1	627.827	2	54.86	4960700	4	F4:19720	D810_RR_Sample.raw	2	2	152	162			PEAKS DB
83	127	P40209|GAT2_YEAST	P.DFITIPNRFIHDMDNDQTLDSEYNTILQ	Y	45.8	3367.57	28	-1.2	1123.53	3	92.84	1190200	1	F1:49893	D810.raw	3	3	533	560			PEAKS DB
83	127	P40209|GAT2_YEAST	P.LPLQHYNGP.N	Y	41.34	1037.53	9	-0.1	519.772	2	42.67	1911100	1	F1:13623	D810.raw	1	1	49	57			PEAKS DB
83	127	P40209|GAT2_YEAST	P.SAPQRLVSIIP.D	Y	32.74	1179.7	11	0.3	590.856	2	62.8	7395400	1	F1:25941	D810.raw	3	3	118	128			PEAKS DB
83	127	P40209|GAT2_YEAST	P.S(+56.03)APQRLVSIIP.D	Y	30.14	1235.72	11	0.6	618.87	2	88.78	0	3	F3:42446	D810_Prop_Sample.raw	0	0	118	128	Propionyl	S1:Propionyl:1000.00	PEAKS DB
83	127	P40209|GAT2_YEAST	P.NISHFQLNNIHP.Q	Y	29.63	1432.72	12	0.2	478.581	3	51.43	1086800	4	F4:17742	D810_RR_Sample.raw	1	1	135	146			PEAKS DB
83	127	P40209|GAT2_YEAST	P.LQKLQVP.R	Y	29.4	824.512	7	0.2	413.263	2	43.56	0	1	F1:14243	D810.raw	0	0	362	368			PEAKS DB
51	159	P54785|MOT3_YEAST	P.TIITDQFQFQLQQNP.S	Y	69.74	1819.91	15	-0.3	910.962	2	86.34	34203000	4	F4:40853	D810_RR_Sample.raw	14	14	269	283			PEAKS DB
51	159	P54785|MOT3_YEAST	P.MPLHQQQYIYPYYQYTSNNSNNNNVTAGNNMSASP.I	Y	54.12	4022.76	35	1.8	1341.93	3	67.37	6549800	4	F4:27171	D810_RR_Sample.raw	3	3	81	115			PEAKS DB
51	159	P54785|MOT3_YEAST	P.SPNLNLNINP.A	Y	52.84	1094.57	10	1.4	548.294	2	66.83	10631000	4	F4:26882	D810_RR_Sample.raw	2	2	284	293			PEAKS DB
51	159	P54785|MOT3_YEAST	P.GWKINTMP.Q	Y	45.86	945.474	8	0.2	473.745	2	53.98	35823000	4	F4:18982	D810_RR_Sample.raw	2	2	302	309			PEAKS DB
51	159	P54785|MOT3_YEAST	P.IPQQDQQYMFNP.A	Y	44.94	1507.68	12	-0.7	754.845	2	66.6	17636000	4	F4:26774	D810_RR_Sample.raw	2	2	188	199			PEAKS DB
51	159	P54785|MOT3_YEAST	P.SPNLNLNINPA.Q	Y	43.32	1165.61	11	0.6	583.812	2	65.94	2217800	4	F4:26414	D810_RR_Sample.raw	2	2	284	294			PEAKS DB
51	159	P54785|MOT3_YEAST	P.MPLHQQQYIYP.Y	Y	43.2	1416.69	11	-1.6	709.349	2	53.47	0	1	F1:20429	D810.raw	0	0	81	91			PEAKS DB
51	159	P54785|MOT3_YEAST	P.NLNLNINP.A	Y	29.59	910.487	8	-0.1	456.251	2	64.36	281680	1	F1:27034	D810.raw	1	1	286	293			PEAKS DB
51	159	P54785|MOT3_YEAST	P.G(+56.03)WKINTMP.Q	Y	29.11	1001.5	8	-0.1	501.757	2	78.25	589560	3	F3:34657	D810_Prop_Sample.raw	1	1	302	309	Propionyl	G1:Propionyl:12.81	PEAKS DB
102	136	P00560|PGK_YEAST	A.FTFKKVLENTEIGDSIFDKAGA.E	Y	71.7	2429.25	22	-1	810.756	3	71.27	1817300	4	F4:30021	D810_RR_Sample.raw	2	2	240	261			PEAKS DB
102	136	P00560|PGK_YEAST	P.N(+56.03)GERNEKYSLAP.V	Y	56.32	1432.69	12	-0.4	717.354	2	45.27	57547	3	F3:14093	D810_Prop_Sample.raw	1	1	68	79	Propionyl	N1:Propionyl:26.50	PEAKS DB
102	136	P00560|PGK_YEAST	P.GVFEFEKFAA.G	Y	53.5	1143.56	10	0.7	572.788	2	72.27	4014500	4	F4:30793	D810_RR_Sample.raw	2	2	339	348			PEAKS DB
102	136	P00560|PGK_YEAST	A.SLELLEGKELP.G	Y	39.62	1226.68	11	0.9	614.346	2	67.68	20057	1	F1:29537	D810.raw	1	1	397	407			PEAKS DB
102	136	P00560|PGK_YEAST	A.GFLLEKELKYFGKA.L	Y	39.39	1641.91	14	0.5	548.312	3	65.37	113510	4	F4:25936	D810_RR_Sample.raw	1	1	185	198			PEAKS DB
102	136	P00560|PGK_YEAST	A.AGFLLEKELKYFGKA.L	Y	37.67	1712.95	15	0	429.245	4	65.4	0	1	F1:27816	D810.raw	0	0	184	198			PEAKS DB
102	136	P00560|PGK_YEAST	P.G(+56.03)VFEFEKFAA.G	Y	37.34	1199.59	10	0.2	600.801	2	100.51	121040	3	F3:51241	D810_Prop_Sample.raw	1	1	339	348	Propionyl	G1:Propionyl:87.26	PEAKS DB
102	136	P00560|PGK_YEAST	A.KAKGVEVVLP.V	Y	35.32	1038.64	10	1.3	520.33	2	43.06	332580	4	F4:13181	D810_RR_Sample.raw	1	1	272	281			PEAKS DB
102	136	P00560|PGK_YEAST	A.TVAKKYGVTDKISHVSTGGGASLELLEGKELP.G	Y	30.82	3283.77	32	0.6	821.949	4	55.78	0	1	F1:22003	D810.raw	0	0	376	407			PEAKS DB
126	184	P32179|MET22_YEAST	P.RELHDLVVSTSC(+58.01)DVIQSRNA	Y	100.09	2299.12	20	0.6	767.382	3	53.54	1027200	4	F4:18877	D810_RR_Sample.raw	2	2	338	357	Carboxymethyl	C12:Carboxymethyl:1000.00	PEAKS DB
126	184	P32179|MET22_YEAST	P.VTTGDYAAQTIIINAIKSNFP.D	Y	55.36	2236.17	21	-1.5	746.398	3	97.63	225150	4	F4:50191	D810_RR_Sample.raw	1	1	45	65			PEAKS DB
126	184	P32179|MET22_YEAST	A.G(+56.03)NVIVHEAGGIHTDA.M	Y	53.87	1544.76	15	-2.1	773.385	2	59.52	0	3	F3:22401	D810_Prop_Sample.raw	0	0	298	312	Propionyl	G1:Propionyl:1000.00	PEAKS DB
77	163	Q12672|RL21B_YEAST	A.QGVAVQLKRQPAQP.R	Y	74.67	1518.86	14	-0.4	760.438	2	32.9	199640	1	F1:8229	D810.raw	1	1	122	135			PEAKS DB
77	163	Q12672|RL21B_YEAST	A.QGVAVQLKRQP.A	Y	58.24	1222.71	11	0.6	408.579	3	30.99	0	1	F1:7401	D810.raw	0	0	122	132			PEAKS DB
77	163	Q12672|RL21B_YEAST	A.KAQGVAVQLKRQP.A	Y	58.16	1421.85	13	1.2	474.957	3	28.26	550050	1	F1:5895	D810.raw	1	1	120	132			PEAKS DB
77	163	Q12672|RL21B_YEAST	A.Q(+56.03)GVAVQLKRQP.A	Y	55.14	1278.74	11	-0.6	640.377	2	49.03	1621100	3	F3:16436	D810_Prop_Sample.raw	2	2	122	132	Propionyl	Q1:Propionyl:95.98	PEAKS DB
77	163	Q12672|RL21B_YEAST	A.K(+56.03)(+56.03)AQGVAVQLKRQP.A	Y	53.82	1533.9	13	0.5	767.957	2	52.72	0	2	F2:19204	D810_Prop.raw	0	0	120	132	Propionyl	K1:Propionyl:106.02	K1:Propionyl:106.02	PEAKS DB
77	163	Q12672|RL21B_YEAST	P.R(+56.03)ESRIVSTEGNVP.Q	Y	52.5	1498.77	13	-0.4	750.394	2	45.34	14655000	2	F2:14546	D810_Prop.raw	2	2	136	148	Propionyl	R1:Propionyl:1000.00	PEAKS DB
77	163	Q12672|RL21B_YEAST	P.RESRIVSTEGNVP.Q	Y	44.27	1442.75	13	0.7	722.382	2	34.49	62167000	4	F4:8646	D810_RR_Sample.raw	2	2	136	148			PEAKS DB
77	163	Q12672|RL21B_YEAST	R.TRYMFQRDFR.K	Y	40.67	1418.69	10	-0.4	710.351	2	38.1	0	1	F1:10838	D810.raw	0	0	11	20			PEAKS DB
77	164	Q02753|RL21A_YEAST	A.QGVAVQLKRQPAQP.R	Y	74.67	1518.86	14	-0.4	760.438	2	32.9	199640	1	F1:8229	D810.raw	1	1	122	135			PEAKS DB
77	164	Q02753|RL21A_YEAST	A.QGVAVQLKRQP.A	Y	58.24	1222.71	11	0.6	408.579	3	30.99	0	1	F1:7401	D810.raw	0	0	122	132			PEAKS DB
77	164	Q02753|RL21A_YEAST	A.KAQGVAVQLKRQP.A	Y	58.16	1421.85	13	1.2	474.957	3	28.26	550050	1	F1:5895	D810.raw	1	1	120	132			PEAKS DB
77	164	Q02753|RL21A_YEAST	A.Q(+56.03)GVAVQLKRQP.A	Y	55.14	1278.74	11	-0.6	640.377	2	49.03	1621100	3	F3:16436	D810_Prop_Sample.raw	2	2	122	132	Propionyl	Q1:Propionyl:95.98	PEAKS DB
77	164	Q02753|RL21A_YEAST	A.K(+56.03)(+56.03)AQGVAVQLKRQP.A	Y	53.82	1533.9	13	0.5	767.957	2	52.72	0	2	F2:19204	D810_Prop.raw	0	0	120	132	Propionyl	K1:Propionyl:106.02	K1:Propionyl:106.02	PEAKS DB
77	164	Q02753|RL21A_YEAST	P.R(+56.03)ESRIVSTEGNVP.Q	Y	52.5	1498.77	13	-0.4	750.394	2	45.34	14655000	2	F2:14546	D810_Prop.raw	2	2	136	148	Propionyl	R1:Propionyl:1000.00	PEAKS DB
77	164	Q02753|RL21A_YEAST	P.RESRIVSTEGNVP.Q	Y	44.27	1442.75	13	0.7	722.382	2	34.49	62167000	4	F4:8646	D810_RR_Sample.raw	2	2	136	148			PEAKS DB
77	164	Q02753|RL21A_YEAST	R.TRYMFQRDFR.K	Y	40.67	1418.69	10	-0.4	710.351	2	38.1	0	1	F1:10838	D810.raw	0	0	11	20			PEAKS DB
95	147	P0CX49|RL18A_YEAST	P.KGQNTLILRGP.R	Y	76.27	1195.7	11	0.6	598.859	2	37.03	6862600	1	F1:10248	D810.raw	3	3	133	143			PEAKS DB
95	147	P0CX49|RL18A_YEAST	A.GGEC(+58.01)ITLDQLAVRAP.K	Y	65.19	1599.79	15	0	800.904	2	72.44	1627300	1	F1:33352	D810.raw	1	1	118	132	Carboxymethyl	C4:Carboxymethyl:1000.00	PEAKS DB
95	147	P0CX49|RL18A_YEAST	P.K(+56.03)GQNTLILRGP.R	Y	61.55	1251.73	11	-0.1	626.872	2	54.36	353300	3	F3:19279	D810_Prop_Sample.raw	1	1	133	143	Propionyl	K1:Propionyl:1000.00	PEAKS DB
95	147	P0CX49|RL18A_YEAST	A.G(+56.03)GEC(+58.01)ITLDQLAVRAP.K	Y	59.71	1655.82	15	-0.6	828.916	2	90.1	69964	3	F3:43403	D810_Prop_Sample.raw	1	1	118	132	Propionyl	Carboxymethyl	G1:Propionyl:1000.00	C4:Carboxymethyl:1000.00	PEAKS DB
95	147	P0CX49|RL18A_YEAST	P.KTTVAALRFTA.G	Y	47.17	1177.68	11	0.3	393.568	3	43.15	665080	1	F1:13970	D810.raw	2	2	98	108			PEAKS DB
95	147	P0CX49|RL18A_YEAST	P.R(+56.03)ILSTGR.K	Y	44.02	857.508	7	-0.1	429.761	2	45.34	0	3	F3:14138	D810_Prop_Sample.raw	0	0	164	170	Propionyl	R1:Propionyl:1000.00	PEAKS DB
95	147	P0CX49|RL18A_YEAST	A.RALKQEGA.A	Y	42.46	871.487	8	0.7	436.751	2	16.81	6916.8	1	F1:2828	D810.raw	1	1	69	76			PEAKS DB
95	148	P0CX50|RL18B_YEAST	P.KGQNTLILRGP.R	Y	76.27	1195.7	11	0.6	598.859	2	37.03	6862600	1	F1:10248	D810.raw	3	3	133	143			PEAKS DB
95	148	P0CX50|RL18B_YEAST	A.GGEC(+58.01)ITLDQLAVRAP.K	Y	65.19	1599.79	15	0	800.904	2	72.44	1627300	1	F1:33352	D810.raw	1	1	118	132	Carboxymethyl	C4:Carboxymethyl:1000.00	PEAKS DB
95	148	P0CX50|RL18B_YEAST	P.K(+56.03)GQNTLILRGP.R	Y	61.55	1251.73	11	-0.1	626.872	2	54.36	353300	3	F3:19279	D810_Prop_Sample.raw	1	1	133	143	Propionyl	K1:Propionyl:1000.00	PEAKS DB
95	148	P0CX50|RL18B_YEAST	A.G(+56.03)GEC(+58.01)ITLDQLAVRAP.K	Y	59.71	1655.82	15	-0.6	828.916	2	90.1	69964	3	F3:43403	D810_Prop_Sample.raw	1	1	118	132	Propionyl	Carboxymethyl	G1:Propionyl:1000.00	C4:Carboxymethyl:1000.00	PEAKS DB
95	148	P0CX50|RL18B_YEAST	P.KTTVAALRFTA.G	Y	47.17	1177.68	11	0.3	393.568	3	43.15	665080	1	F1:13970	D810.raw	2	2	98	108			PEAKS DB
95	148	P0CX50|RL18B_YEAST	P.R(+56.03)ILSTGR.K	Y	44.02	857.508	7	-0.1	429.761	2	45.34	0	3	F3:14138	D810_Prop_Sample.raw	0	0	164	170	Propionyl	R1:Propionyl:1000.00	PEAKS DB
95	148	P0CX50|RL18B_YEAST	A.RALKQEGA.A	Y	42.46	871.487	8	0.7	436.751	2	16.81	6916.8	1	F1:2828	D810.raw	1	1	69	76			PEAKS DB
93	170	P41805|RL10_YEAST	P.GQQKIILSKKWGFTNLDRP.E	Y	77.84	2228.24	19	0.1	558.068	4	48.83	11068000	1	F1:17387	D810.raw	2	2	161	179			PEAKS DB
93	170	P41805|RL10_YEAST	P.LC(+58.01)VHLVSNELEQLSSEA.L	Y	71.26	1927.92	17	-0.3	964.967	2	86.32	4651900	1	F1:44230	D810.raw	2	2	48	64	Carboxymethyl	C2:Carboxymethyl:1000.00	PEAKS DB
93	170	P41805|RL10_YEAST	P.L(+56.03)C(+58.01)VHLVSNELEQLSSEA.L	Y	60.28	1983.95	17	-0.8	992.98	2	103.11	0	3	F3:53707	D810_Prop_Sample.raw	0	0	48	64	Propionyl	Carboxymethyl	L1:Propionyl:1000.00	C2:Carboxymethyl:1000.00	PEAKS DB
93	170	P41805|RL10_YEAST	A.GEVKDDGAFVKFLSKKGSLENNIREFP.E	Y	50.77	3023.57	27	-1.5	756.899	4	61.98	509970	1	F1:25285	D810.raw	1	1	188	214			PEAKS DB
93	170	P41805|RL10_YEAST	P.DSKIRIYDLGKKKA.T	Y	49.35	1633.95	14	-0.1	545.658	3	29.6	348230	1	F1:6827	D810.raw	1	1	28	41			PEAKS DB
93	170	P41805|RL10_YEAST	A.FVKFLSKKGSLENNIREFP.E	Y	30.47	2252.23	19	0.5	564.066	4	52.68	0	1	F1:19919	D810.raw	0	0	196	214			PEAKS DB
93	170	P41805|RL10_YEAST	P.EYLKKREAGEVKDDGAFVKFLSKKGSLENNIREFP.E	Y	29.79	4041.13	35	-0.4	674.529	6	54.41	1006200	4	F4:19405	D810_RR_Sample.raw	1	1	180	214			PEAKS DB
104	162	P08678|CYAA_YEAST	P.SLFRLDTNLEDVTDITKTVPPTAVNSTLNSTHGTETA.S	Y	65.98	3957.98	37	0	990.503	4	78.75	0	4	F4:35727	D810_RR_Sample.raw	0	0	383	419			PEAKS DB
104	162	P08678|CYAA_YEAST	P.NGMDDVSISNVEHPRP.T	Y	65.11	1765.81	16	0.8	883.911	2	47.58	1807500	1	F1:16716	D810.raw	1	1	82	97			PEAKS DB
104	162	P08678|CYAA_YEAST	P.TEANDRSIHDEVP.K	Y	59.09	1481.67	13	0.1	741.845	2	32.91	213740	1	F1:8219	D810.raw	1	1	30	42			PEAKS DB
104	162	P08678|CYAA_YEAST	P.NGMDDVSISNVEHP.R	Y	53.79	1512.65	14	-0.3	757.333	2	55.01	2627000	1	F1:21492	D810.raw	2	2	82	95			PEAKS DB
104	162	P08678|CYAA_YEAST	R.RNSAYSYYSP.R	Y	48.81	1206.53	10	0.1	604.273	2	40.76	0	1	F1:12322	D810.raw	0	0	58	67			PEAKS DB
87	161	Q12272|TPT1_YEAST	P.LFFQTLKMFRSLNNVYLSSSIP.V	Y	69.14	2604.38	22	-0.3	869.133	3	92.26	11141000	4	F4:45878	D810_RR_Sample.raw	2	2	173	194			PEAKS DB
87	161	Q12272|TPT1_YEAST	P.QELIHGTNLQSVIKIIESGAISP.M	Y	66.35	2446.34	23	-0.1	816.455	3	90.73	9658900	1	F1:48101	D810.raw	2	2	113	135			PEAKS DB
87	161	Q12272|TPT1_YEAST	P.SDEVLVPITEA.S	Y	49.39	1171.6	11	1.5	586.807	2	73.44	1470500	1	F1:33937	D810.raw	1	1	98	108			PEAKS DB
87	161	Q12272|TPT1_YEAST	P.QELIHGTNLQSVIKIIESGAISPMSRNHVHLSP.G	Y	48.22	3604.91	33	0.2	721.99	5	78.07	8698400	1	F1:37831	D810.raw	3	3	113	145			PEAKS DB
87	161	Q12272|TPT1_YEAST	A.DEEWIC(+58.01)ATQGHSIKSIQP.S	Y	46.15	2098.96	18	-0.3	700.661	3	61.99	3805100	1	F1:25320	D810.raw	1	1	80	97	Carboxymethyl	C6:Carboxymethyl:1000.00	PEAKS DB
87	161	Q12272|TPT1_YEAST	P.M(+56.03)SRNHVHLSP.G	Y	29.81	1232.61	10	-0.5	411.877	3	39.6	376000	3	F3:11071	D810_Prop_Sample.raw	1	1	136	145	Propionyl	M1:Propionyl:1000.00	PEAKS DB
82	146	P39676|FHP_YEAST	P.LVLLSSGVGVTP.L	Y	69.74	1140.68	12	0	571.345	2	79.05	3044100	4	F4:36104	D810_RR_Sample.raw	2	2	275	286			PEAKS DB
82	146	P39676|FHP_YEAST	A.NVDKIIVHTDTEP.L	Y	64.64	1479.76	13	0.7	740.886	2	40.71	702480	1	F1:12292	D810.raw	2	2	330	342			PEAKS DB
82	146	P39676|FHP_YEAST	A.INKELIHQNEVP.L	Y	50.4	1432.77	12	0	717.391	2	37.95	3272700	4	F4:10430	D810_RR_Sample.raw	4	4	263	274			PEAKS DB
82	146	P39676|FHP_YEAST	P.AGLVSEYLHKDAKVGDEIKLSAPA.G	Y	48.8	2510.34	24	-0.2	837.786	3	56.94	570240	4	F4:21407	D810_RR_Sample.raw	1	1	235	258			PEAKS DB
82	146	P39676|FHP_YEAST	A.GDFAINKELIHQNEVP.L	Y	44.02	1822.92	16	1.4	608.649	3	56.01	760750	1	F1:22251	D810.raw	1	1	259	274			PEAKS DB
82	146	P39676|FHP_YEAST	P.L(+56.03)VLLSSGVGVTP.L	Y	33.06	1196.7	12	1.5	599.359	2	106.25	91916	3	F3:55611	D810_Prop_Sample.raw	1	1	275	286	Propionyl	L1:Propionyl:1000.00	PEAKS DB
71	218	P41057|RS29A_YEAST	A.H(+56.03)ENVWFSHPR.R	N	75.61	1363.64	10	-0.3	455.555	3	45.84	3327500	2	F2:14924	D810_Prop.raw	2	2	3	12	Propionyl	H1:Propionyl:1000.00	PEAKS DB
71	218	P41057|RS29A_YEAST	A.HENVWFSHPR.R	N	72.16	1307.62	10	-0.2	436.879	3	32.93	29850000	1	F1:8214	D810.raw	3	3	3	12			PEAKS DB
71	218	P41057|RS29A_YEAST	M.A(+56.03)HENVWFSHPR.R	N	68.5	1434.68	11	0.3	479.234	3	47.6	6364800	2	F2:16091	D810_Prop.raw	4	4	2	12	Propionyl	A1:Propionyl:1000.00	PEAKS DB
71	218	P41057|RS29A_YEAST	M.AHENVWFSHPR.R	N	67.83	1378.65	11	-0.1	460.558	3	33.48	77308000	2	F2:7874	D810_Prop.raw	4	4	2	12			PEAKS DB
71	218	P41057|RS29A_YEAST	A.NDIGFNKFR	Y	56.96	1109.56	9	-0.5	555.788	2	41.51	12046000	4	F4:12188	D810_RR_Sample.raw	2	2	48	56			PEAKS DB
71	218	P41057|RS29A_YEAST	A.N(+56.03)DIGFNKFR	Y	51.05	1165.59	9	-1.4	583.801	2	59.68	1369300	3	F3:22359	D810_Prop_Sample.raw	2	2	48	56	Propionyl	N1:Propionyl:101.67	PEAKS DB
71	218	P41057|RS29A_YEAST	R.V(+56.03)C(+58.01)SSHTGLIR.K	Y	36.2	1185.58	10	1.4	593.799	2	53.58	103460	3	F3:18773	D810_Prop_Sample.raw	1	1	23	32	Propionyl	Carboxymethyl	V1:Propionyl:1000.00	C2:Carboxymethyl:1000.00	PEAKS DB
71	218	P41057|RS29A_YEAST	R.KYGLNIC(+58.01)RQC(+58.01)FREKANDIGFNKFR	Y	30.64	3035.49	24	-1.8	506.921	6	52.88	3428600	4	F4:18544	D810_RR_Sample.raw	1	1	33	56	Carboxymethyl	C7:Carboxymethyl:1000.00	C10:Carboxymethyl:1000.00	PEAKS DB
101	133	Q07938|MTAP_YEAST	P.VTVETVIGNLTNNGRNA.N	Y	72.1	1770.92	17	-0.2	886.468	2	71.84	3569600	4	F4:30463	D810_RR_Sample.raw	2	2	265	281			PEAKS DB
101	133	Q07938|MTAP_YEAST	P.VTISQFVGTNSHFHVA.F	Y	52.05	1742.87	16	-0.2	581.965	3	60.69	2588400	1	F1:24463	D810.raw	2	2	69	84			PEAKS DB
101	133	Q07938|MTAP_YEAST	A.NILASKIIVSMA.K	Y	44.05	1258.73	12	0.5	630.374	2	71.77	405980	4	F4:30437	D810_RR_Sample.raw	2	2	282	293			PEAKS DB
101	133	Q07938|MTAP_YEAST	A.ESKMYRMFGGHVINMSVIP.E	Y	42.66	2195.07	19	0.2	732.697	3	68.67	4624300	1	F1:30305	D810.raw	2	2	216	234			PEAKS DB
101	133	Q07938|MTAP_YEAST	P.EFMHTGDGLRGSIKKSISTKP.E	Y	40.79	2288.19	21	-0.8	763.738	3	39.92	3353200	4	F4:11328	D810_RR_Sample.raw	2	2	298	318			PEAKS DB
101	133	Q07938|MTAP_YEAST	P.V(+56.03)TISQFVGTNSHFHVA.F	Y	35.91	1798.9	16	2.6	900.46	2	84.57	0	3	F3:39599	D810_Prop_Sample.raw	0	0	69	84	Propionyl	V1:Propionyl:1000.00	PEAKS DB
101	133	Q07938|MTAP_YEAST	A.ALKNLNC(+58.01)KAVLSFSAVGSLQP.H	Y	34.4	2217.18	21	-1.5	740.067	3	73.53	230780	4	F4:31675	D810_RR_Sample.raw	1	1	108	128	Carboxymethyl	C7:Carboxymethyl:1000.00	PEAKS DB
101	133	Q07938|MTAP_YEAST	P.VTVETVIGNLTNNGRNANILASKIIVSMA.K	Y	29.47	3011.64	29	0.9	1004.89	3	95.28	131170	4	F4:48271	D810_RR_Sample.raw	1	1	265	293			PEAKS DB
85	172	Q05900|RU1C_YEAST	P.KTSIFYSVDILQTTIKESKKR.M	Y	63.99	2484.39	21	1	497.887	5	56.08	3882900	4	F4:20673	D810_RR_Sample.raw	3	3	189	209			PEAKS DB
85	172	Q05900|RU1C_YEAST	P.K(+56.03)ILSQWSNTIP.K	Y	49.99	1341.73	11	0.6	671.872	2	94.73	274230	3	F3:46887	D810_Prop_Sample.raw	1	1	178	188	Propionyl	K1:Propionyl:1000.00	PEAKS DB
85	172	Q05900|RU1C_YEAST	P.FPRLNNPKKLEPP.K	Y	48.25	1548.88	13	0.4	517.3	3	42.25	0	4	F4:12701	D810_RR_Sample.raw	0	0	165	177			PEAKS DB
85	172	Q05900|RU1C_YEAST	A.QTSIDTLKLLYDGSP.G	Y	48.07	1649.85	15	0	825.933	2	76.22	3035000	1	F1:36379	D810.raw	2	2	99	113			PEAKS DB
85	172	Q05900|RU1C_YEAST	P.KTSIFYSVDILQTTIKESKKRMHSDGIR.K	Y	46.86	3280.76	28	0.5	547.801	6	60.84	1806700	1	F1:24497	D810.raw	2	2	189	216			PEAKS DB
85	172	Q05900|RU1C_YEAST	P.KILSQWSNTIP.K	Y	44.43	1285.7	11	-1.2	643.858	2	60.19	933340	4	F4:22569	D810_RR_Sample.raw	1	1	178	188			PEAKS DB
85	172	Q05900|RU1C_YEAST	P.KTSIFYSVDILQTTIKESKKRMHSDGIRKP.S	Y	37.49	3505.91	30	0.2	501.851	7	55.21	15827000	4	F4:20181	D810_RR_Sample.raw	3	3	189	218			PEAKS DB
85	172	Q05900|RU1C_YEAST	A.Q(+56.03)TSIDTLKLLYDGSP.G	Y	31.17	1705.88	15	-0.4	853.946	2	97.1	0	3	F3:48751	D810_Prop_Sample.raw	0	0	99	113	Propionyl	Q1:Propionyl:6.90	PEAKS DB
85	172	Q05900|RU1C_YEAST	P.FPRLNNP.K	Y	31.1	856.456	7	1	429.236	2	43.04	7188800	4	F4:13093	D810_RR_Sample.raw	2	2	165	171			PEAKS DB
94	139	P38635|HIS9_YEAST	P.EEVITKLETSFKNFMSHA.Q	Y	76.18	2110.04	18	0	704.354	3	84.55	13946000	4	F4:39808	D810_RR_Sample.raw	4	4	60	77			PEAKS DB
94	139	P38635|HIS9_YEAST	P.LVVGHFDLYKLFLP.N	Y	47.73	1659.94	14	-0.5	830.976	2	93.08	1431400	4	F4:46437	D810_RR_Sample.raw	2	2	176	189			PEAKS DB
94	139	P38635|HIS9_YEAST	P.ISQFVNDPFWANI	Y	43.86	1549.76	13	-0.5	775.885	2	98.87	12354000	4	F4:51114	D810_RR_Sample.raw	3	3	323	335			PEAKS DB
94	139	P38635|HIS9_YEAST	P.RIEAKFIYP.E	Y	40.8	1135.64	9	-0.2	568.827	2	50.14	17625000	4	F4:16843	D810_RR_Sample.raw	3	3	42	50			PEAKS DB
94	139	P38635|HIS9_YEAST	P.ISQFVNDP.F	Y	38.74	918.445	8	0.3	460.23	2	49.98	3445400	4	F4:16651	D810_RR_Sample.raw	3	3	323	330			PEAKS DB
94	139	P38635|HIS9_YEAST	P.LDSVVDQVVNLNFHTYC(+58.01)LTEHIP.R	Y	33.72	2713.31	23	-2.2	905.441	3	91.1	7335800	4	F4:45073	D810_RR_Sample.raw	2	2	19	41	Carboxymethyl	C17:Carboxymethyl:1000.00	PEAKS DB
94	139	P38635|HIS9_YEAST	P.E(+56.03)EQSLGKNP.E	Y	32.84	1056.51	9	0.8	529.262	2	40.5	64388	2	F2:11619	D810_Prop.raw	1	1	51	59	Propionyl	E1:Propionyl:56.47	PEAKS DB
103	169	P38174|MAP2_YEAST	P.GSYTAQFEHTILLHAHKKEVVSKGDDY	Y	73.24	3072.53	27	-1.2	1025.18	3	46.1	9643500	1	F1:15824	D810.raw	2	2	395	421			PEAKS DB
103	169	P38174|MAP2_YEAST	P.IVKNGDTTKMEEGEHFA.I	Y	48.82	1904.89	17	0	635.972	3	32.74	0	1	F1:8099	D810.raw	0	0	289	305			PEAKS DB
103	169	P38174|MAP2_YEAST	P.TLDSAKNLLKTIDRNFGTLP.F	Y	46.15	2216.22	20	0.3	739.746	3	77.2	31078000	1	F1:37089	D810.raw	2	2	338	357			PEAKS DB
103	169	P38174|MAP2_YEAST	A.DMIENTTRKYTGAENLLA.M	Y	44.78	2039	18	0.5	1020.51	2	62.3	0	1	F1:25601	D810.raw	0	0	134	151			PEAKS DB
103	169	P38174|MAP2_YEAST	P.TLDSAKNLLKTIDR.N	Y	39.02	1586.9	14	-0.4	529.973	3	52.01	2778100	4	F4:18039	D810_RR_Sample.raw	2	2	338	351			PEAKS DB
103	169	P38174|MAP2_YEAST	A.DMIENTTRKYTGAENLLAMEDP.K	Y	29.04	2511.16	22	-0.5	838.061	3	71.33	249880	4	F4:30171	D810_RR_Sample.raw	1	1	134	155			PEAKS DB
113	197	P25042|ROX1_YEAST	P.NQNIPLHQIINSSNTEVTAKTSLVSPK	Y	79.65	2932.56	27	-2.7	978.525	3	54.98	391430	1	F1:21459	D810.raw	1	1	342	368			PEAKS DB
113	197	P25042|ROX1_YEAST	P.SLQDFQLDQYQQLKQMGPTYIVKP.L	Y	64.04	2867.45	24	-0.1	956.825	3	75.98	7324600	1	F1:36044	D810.raw	2	2	295	318			PEAKS DB
113	197	P25042|ROX1_YEAST	P.SVNTSNYMVSRSLSGLP.L	Y	56.84	1810.89	17	-1.7	906.45	2	65.39	1522100	4	F4:25883	D810_RR_Sample.raw	2	2	165	181			PEAKS DB
144	189	P10664|RL4A_YEAST	A.VSEKAGHQTSAESWGTGRA.V	Y	84.93	1957.92	19	-1.4	653.648	3	28.28	0	1	F1:5881	D810.raw	0	0	52	70			PEAKS DB
144	189	P10664|RL4A_YEAST	P.LVVYAEDNGIVKALRNVP.G	Y	52.05	1969.1	18	0.1	657.374	3	70.9	0	4	F4:29851	D810_RR_Sample.raw	0	0	206	223			PEAKS DB
144	189	P10664|RL4A_YEAST	P.DIVHTVFTSVNKNKRQAYA.V	Y	51.27	2190.15	19	0.2	548.546	4	50.23	947750	4	F4:16895	D810_RR_Sample.raw	1	1	33	51			PEAKS DB
144	190	P49626|RL4B_YEAST	A.VSEKAGHQTSAESWGTGRA.V	Y	84.93	1957.92	19	-1.4	653.648	3	28.28	0	1	F1:5881	D810.raw	0	0	52	70			PEAKS DB
144	190	P49626|RL4B_YEAST	P.LVVYAEDNGIVKALRNVP.G	Y	52.05	1969.1	18	0.1	657.374	3	70.9	0	4	F4:29851	D810_RR_Sample.raw	0	0	206	223			PEAKS DB
144	190	P49626|RL4B_YEAST	P.DIVHTVFTSVNKNKRQAYA.V	Y	51.27	2190.15	19	0.2	548.546	4	50.23	947750	4	F4:16895	D810_RR_Sample.raw	1	1	33	51			PEAKS DB
88	174	P09950|HEM1_YEAST	P.IVKQLEVSSGIKQ	Y	85.13	1427.83	13	-1	714.924	2	37.58	9080900	4	F4:10207	D810_RR_Sample.raw	3	3	536	548			PEAKS DB
88	174	P09950|HEM1_YEAST	P.I(+56.03)VKQLEVSSGIKQ	Y	65.59	1483.86	13	-1.5	742.937	2	70.12	912660	3	F3:29272	D810_Prop_Sample.raw	2	2	536	548	Propionyl	I1:Propionyl:35.36	PEAKS DB
88	174	P09950|HEM1_YEAST	A.ASRKLIDWFRSFAP.G	Y	53.5	1692.91	14	1	565.311	3	75.07	2173000	4	F4:32700	D810_RR_Sample.raw	2	2	348	361			PEAKS DB
88	174	P09950|HEM1_YEAST	A.SDILINKHQIYVQA.I	Y	48	1640.89	14	0.7	547.971	3	51.02	584190	4	F4:17444	D810_RR_Sample.raw	1	1	434	447			PEAKS DB
80	150	P16550|APA1_YEAST	P.ADIASLISDKYKSAFDNGNLKFIQTETTKTKDP.K	Y	50.71	3658.87	33	0.1	915.726	4	70.07	23706000	1	F1:31730	D810.raw	3	3	5	37			PEAKS DB
80	150	P16550|APA1_YEAST	P.VIPEHTLLVTNEYQHQTDALTP.T	Y	49.75	2518.27	22	-0.2	840.431	3	60.82	1322300	1	F1:24489	D810.raw	1	1	97	118			PEAKS DB
80	150	P16550|APA1_YEAST	P.VIPEHTLLVTNEYQHQTDA.L	Y	49.23	2207.09	19	1.1	736.703	3	50.16	2257600	1	F1:18268	D810.raw	1	1	97	115			PEAKS DB
80	150	P16550|APA1_YEAST	P.YLISHMP.S	Y	41.68	859.426	7	0.7	430.721	2	50.75	25223000	1	F1:18679	D810.raw	2	2	43	49			PEAKS DB
80	150	P16550|APA1_YEAST	P.ELINDILLECGFP.N	Y	39.82	1474.74	13	-0.9	738.375	2	103.42	570670	4	F4:54570	D810_RR_Sample.raw	2	2	297	309			PEAKS DB
80	150	P16550|APA1_YEAST	A.KVSFAHFVLP.M	Y	39.21	1143.64	10	-0.3	572.829	2	62.88	9653100	4	F4:24155	D810_RR_Sample.raw	2	2	195	204			PEAKS DB
80	150	P16550|APA1_YEAST	P.EFGGADNKAYKLLLNKFP.V	Y	35.53	2024.07	18	-2.5	1013.04	2	66.13	16602000	1	F1:28306	D810.raw	2	2	79	96			PEAKS DB
80	150	P16550|APA1_YEAST	A.SLISDKYKSAFDNGNLKFIQTETTKTKDP.K	Y	35.09	3288.69	29	-0.1	823.179	4	56.13	0	1	F1:22254	D810.raw	0	0	9	37			PEAKS DB
80	150	P16550|APA1_YEAST	P.EEELTVIPEFGGADNKAYKLLLNKFP.V	Y	33.87	2934.54	26	0.8	734.642	4	82.76	14697000	1	F1:41373	D810.raw	2	2	71	96			PEAKS DB
100	156	P32288|GLNA_YEAST	A.DMTKEFERESS	Y	62.73	1357.58	11	-1	679.798	2	38.44	3149300	4	F4:10644	D810_RR_Sample.raw	1	1	360	370			PEAKS DB
100	156	P32288|GLNA_YEAST	A.SMTAFSSGVANRGSSIRIP.R	Y	57.13	1936.98	19	-0.3	969.496	2	56.17	1428000	4	F4:20757	D810_RR_Sample.raw	2	2	301	319			PEAKS DB
100	156	P32288|GLNA_YEAST	A.KEGYGYFEDRRP.A	Y	52.27	1515.71	12	-1.4	758.861	2	33.8	3363800	1	F1:8760	D810.raw	2	2	324	335			PEAKS DB
100	156	P32288|GLNA_YEAST	P.RSVAKEGYGYFEDRRP.A	Y	40.19	1928.95	16	0.2	643.99	3	33.44	47468000	1	F1:8616	D810.raw	3	3	320	335			PEAKS DB
100	156	P32288|GLNA_YEAST	A.FSSGVANRGSSIRIP.R	Y	36.6	1546.82	15	0.1	774.418	2	44.89	3740500	1	F1:15023	D810.raw	2	2	305	319			PEAKS DB
100	156	P32288|GLNA_YEAST	P.RSVAKEGYGYFEDR.R	Y	31.54	1675.8	14	1.7	559.607	3	34.75	0	1	F1:9231	D810.raw	0	0	320	333			PEAKS DB
100	156	P32288|GLNA_YEAST	P.EWNFDGSSTNQAPGHDSDIYLKP.V	Y	29.28	2577.14	23	-0.5	860.054	3	62.6	4503600	1	F1:25721	D810.raw	1	1	56	78			PEAKS DB
98	212	Q02773|RPM2_YEAST	A.TSFFDSSYQYLRQNQGLVNSDP.V	Y	69.22	2565.18	22	-3.1	1283.59	2	79.07	940230	4	F4:36005	D810_RR_Sample.raw	3	3	23	44			PEAKS DB
98	212	Q02773|RPM2_YEAST	A.NVNYNNVDDILHPHDLDSSINNTNNP.L	Y	57	2947.33	26	-0.2	983.452	3	65.48	12232000	1	F1:27796	D810.raw	2	2	60	85			PEAKS DB
98	212	Q02773|RPM2_YEAST	A.AQKKTATSFFDSSYQYLRQNQGLVNSDP.V	Y	47.62	3192.55	28	1.1	799.145	4	64.31	1391100	1	F1:27055	D810.raw	1	1	17	44			PEAKS DB
98	212	Q02773|RPM2_YEAST	P.VVVANVNYNNVDDILHPHDLDSSINNTNNP.L	Y	47.19	3315.58	30	-0.2	1106.2	3	72.31	8648500	4	F4:30817	D810_RR_Sample.raw	2	2	56	85			PEAKS DB
97	179	P38210|LDB7_YEAST	A.QVEYEVGHSLLGSYVP.R	Y	61.65	1775.87	16	0	888.944	2	73.34	15478000	1	F1:34084	D810.raw	2	2	78	93			PEAKS DB
97	179	P38210|LDB7_YEAST	A.DAAQVEYEVGHSLLGSYVP.R	Y	57.46	2032.97	19	2.5	1017.5	2	90.58	759100	1	F1:47930	D810.raw	2	2	75	93			PEAKS DB
97	179	P38210|LDB7_YEAST	P.FQSHIESP.R	Y	51.05	943.44	8	-0.4	472.727	2	34.1	5448000	1	F1:8870	D810.raw	2	2	136	143			PEAKS DB
97	179	P38210|LDB7_YEAST	A.L(+56.03)ETHDVFLAGA.G	Y	41.84	1227.61	11	-1.2	614.813	2	90.18	173650	3	F3:43470	D810_Prop_Sample.raw	1	1	119	129	Propionyl	L1:Propionyl:1000.00	PEAKS DB
97	179	P38210|LDB7_YEAST	A.AQVEYEVGHSLLGSYVP.R	Y	35.61	1846.91	17	-0.9	924.462	2	74.63	0	1	F1:35005	D810.raw	0	0	77	93			PEAKS DB
170	284	P00128|QCR7_YEAST	A.AAKEKDELDNIEVSK	Y	101.72	1687.86	15	-1.2	844.938	2	32.92	0	1	F1:8239	D810.raw	0	0	113	127			PEAKS DB
170	284	P00128|QCR7_YEAST	A.GYKKLGLKFDDLIAEENP.I	Y	43.12	2049.08	18	-2.2	684.032	3	61.5	0	1	F1:25033	D810.raw	0	0	37	54			PEAKS DB
116	193	P14832|CYPH_YEAST	A.LC(+58.01)TGEKGFGYAGSPFHRVIP.D	Y	75.14	2193.07	20	-2.6	732.028	3	58.01	1039900	1	F1:23321	D810.raw	1	1	37	56	Carboxymethyl	C2:Carboxymethyl:1000.00	PEAKS DB
116	193	P14832|CYPH_YEAST	P.IGRVVFKLYNDIVPKTA.E	Y	48.69	1932.12	17	-0.6	645.047	3	62.54	2131400	4	F4:23958	D810_RR_Sample.raw	1	1	15	31			PEAKS DB
116	193	P14832|CYPH_YEAST	P.DFMLQGGDFTAGNGTGGKSIYGGKFP.D	Y	39.06	2621.22	26	-2.1	874.746	3	74.28	307240	4	F4:32411	D810_RR_Sample.raw	1	1	57	82			PEAKS DB
116	193	P14832|CYPH_YEAST	P.IGRVVFKLYNDIVP.K	Y	36.19	1631.94	14	1.1	544.988	3	74.16	3293800	1	F1:34520	D810.raw	1	1	15	28			PEAKS DB
116	193	P14832|CYPH_YEAST	R.VVFKLYNDIVP.K	Y	30.36	1305.73	11	-0.4	653.874	2	75.97	363070	4	F4:33565	D810_RR_Sample.raw	1	1	18	28			PEAKS DB
74	145	Q01662|MAP1_YEAST	P.GITTDELDEIVHNETIKRGAYP.S	Y	55.34	2470.23	22	-0.8	1236.12	2	65.39	39294000	1	F1:27802	D810.raw	3	3	159	180			PEAKS DB
74	145	Q01662|MAP1_YEAST	A.C(+58.01)MLGREVLDIAAA.H	Y	49.55	1418.69	13	0.3	710.352	2	80.34	4020800	4	F4:36905	D810_RR_Sample.raw	3	3	142	154	Carboxymethyl	C1:Carboxymethyl:1000.00	PEAKS DB
74	145	Q01662|MAP1_YEAST	A.C(+58.01)(+56.03)MLGREVLDIAAA.H	Y	44.23	1474.72	13	0	738.365	2	102.82	0	3	F3:53380	D810_Prop_Sample.raw	0	0	142	154	Carboxymethyl	Propionyl	C1:Carboxymethyl:1000.00	C1:Propionyl:1000.00	PEAKS DB
74	145	Q01662|MAP1_YEAST	P.SPLNYYNFP.K	Y	37.83	1113.51	9	0.2	557.764	2	78.18	7281200	4	F4:35815	D810_RR_Sample.raw	1	1	181	189			PEAKS DB
74	145	Q01662|MAP1_YEAST	P.FPKFKYSGKVKASYP.L	Y	37.38	1745.95	15	-0.7	582.99	3	41.35	3703500	1	F1:12635	D810.raw	3	3	79	93			PEAKS DB
74	145	Q01662|MAP1_YEAST	P.GITTDELDEIVHNETIKRGA.Y	Y	37.24	2210.12	20	0.6	737.714	3	61.21	0	4	F4:23097	D810_RR_Sample.raw	0	0	159	178			PEAKS DB
74	145	Q01662|MAP1_YEAST	P.DDWTSTTQDGKLSAQFEHTLLVTEHGVEILTAR.N	Y	35.74	3697.82	33	0.3	740.572	5	86.05	769130	1	F1:43981	D810.raw	2	2	342	374			PEAKS DB
74	145	Q01662|MAP1_YEAST	P.VSEQRNDRLNNIP.I	Y	35.63	1553.79	13	-0.1	777.903	2	33.11	4373100	1	F1:8350	D810.raw	2	2	116	128			PEAKS DB
74	145	Q01662|MAP1_YEAST	P.G(+56.03)ITTDELDEIVHNETIKRGAYP.S	Y	35.48	2526.26	22	0.1	843.094	3	78.1	730970	2	F2:36650	D810_Prop.raw	1	1	159	180	Propionyl	G1:Propionyl:77.01	PEAKS DB
74	145	Q01662|MAP1_YEAST	P.MINEGTWKDMTWP.D	Y	31.14	1607.71	13	-1.2	804.862	2	76.35	21036000	4	F4:33932	D810_RR_Sample.raw	1	1	329	341			PEAKS DB
118	166	P36136|SHB17_YEAST	P.YVKLESYRHLVDNP.C	Y	74.11	1731.89	14	0.4	866.955	2	46.32	1344100	1	F1:15970	D810.raw	2	2	215	228			PEAKS DB
118	166	P36136|SHB17_YEAST	A.SDIMVFAHGHALRYFAA.I	Y	54.08	1904.94	17	-0.3	635.986	3	63.6	828310	1	F1:26549	D810.raw	2	2	169	185			PEAKS DB
118	166	P36136|SHB17_YEAST	P.C(+58.01)FLLDAGGIGVLSYAHHNIDEP.A	Y	45.69	2398.13	22	0.8	800.383	3	84.96	1841600	1	F1:42918	D810.raw	3	3	229	250	Carboxymethyl	C1:Carboxymethyl:1000.00	PEAKS DB
152	186	P39107|MNN9_YEAST	P.NYLVYHIEEENH	Y	73.71	1558.71	12	-0.8	780.359	2	48.77	516630	4	F4:16005	D810_RR_Sample.raw	1	1	384	395			PEAKS DB
152	186	P39107|MNN9_YEAST	P.FYHLIETEGFA.K	Y	48.64	1325.63	11	1.2	663.823	2	69.48	2278900	1	F1:30963	D810.raw	2	2	359	369			PEAKS DB
152	186	P39107|MNN9_YEAST	P.RELIELGFITP.R	Y	37.16	1286.72	11	0.6	644.369	2	81.97	1481400	4	F4:37961	D810_RR_Sample.raw	1	1	141	151			PEAKS DB
141	205	Q06405|ATPK_YEAST	P.K(+56.03)VVSSKNIGSAP.N	Y	63.95	1241.7	12	0.9	621.857	2	42.94	124940	3	F3:12777	D810_Prop_Sample.raw	1	1	14	25	Propionyl	K1:Propionyl:68.87	PEAKS DB
141	205	Q06405|ATPK_YEAST	A.RYKAKYFDGDNASGKP.L	Y	56.3	1815.89	16	0.5	606.304	3	28.37	0	1	F1:5932	D810.raw	0	0	56	71			PEAKS DB
141	205	Q06405|ATPK_YEAST	A.NVVHFYKSLP.Q	Y	52.16	1202.64	10	0.5	602.33	2	47.45	1236300	1	F1:16570	D810.raw	1	1	32	41			PEAKS DB
106	167	P38180|YBI1_YEAST	P.TSSSLISDLHSPP.T	Y	54.16	1339.66	13	0.3	670.838	2	56.26	8106900	4	F4:20716	D810_RR_Sample.raw	2	2	264	276			PEAKS DB
106	167	P38180|YBI1_YEAST	P.FLSQNEDMDKYLLEYR.S	Y	46.73	2062.97	16	0	688.663	3	68.04	592340	4	F4:27711	D810_RR_Sample.raw	1	1	10	25			PEAKS DB
106	167	P38180|YBI1_YEAST	P.SLTSSTSNSSSPYNQSTFEYILP.S	Y	40.45	2509.15	23	0.5	1255.58	2	88.74	65076	4	F4:42864	D810_RR_Sample.raw	1	1	201	223			PEAKS DB
106	167	P38180|YBI1_YEAST	P.SPSQREDFSTAP.V	Y	39.16	1320.59	12	0	661.305	2	35.06	1119600	1	F1:9391	D810.raw	1	1	309	320			PEAKS DB
106	167	P38180|YBI1_YEAST	P.TTATSTSADLINDLP.V	Y	35.8	1518.74	15	-1.1	760.377	2	77.39	2409800	4	F4:34606	D810_RR_Sample.raw	1	1	246	260			PEAKS DB
105	180	P42839|VNX1_YEAST	P.TLESLSSKSHSVP.D	Y	52.66	1370.7	13	0.1	686.359	2	34.86	12052000	1	F1:9262	D810.raw	2	2	100	112			PEAKS DB
105	180	P42839|VNX1_YEAST	P.KEIQNDIRYLEGLHEGLKFALHANKSKRSVSSQSP.I	Y	49.87	3979.1	35	-0.6	995.782	4	54.28	2508700	1	F1:21080	D810.raw	1	1	45	79			PEAKS DB
105	180	P42839|VNX1_YEAST	A.STPHRIFSVDDDP.K	Y	47.29	1484.69	13	0.1	743.352	2	42.52	521640	1	F1:13471	D810.raw	1	1	32	44			PEAKS DB
105	180	P42839|VNX1_YEAST	P.IVHSSNNTLHHHEHQQHLPP.T	Y	46.78	2361.15	20	0.4	788.057	3	27.33	463720	1	F1:5372	D810.raw	1	1	80	99			PEAKS DB
140	229	P39016|MPT5_YEAST	P.NSAAPIHSFSSSNITNVNP.N	Y	83.8	1955.93	19	1.1	978.975	2	54.96	502170	4	F4:19826	D810_RR_Sample.raw	1	1	742	760			PEAKS DB
140	229	P39016|MPT5_YEAST	P.GFMMNETDKINANHFSPYSNANSQNFNESFVP.R	Y	41.14	3650.58	32	-0.4	1217.87	3	74.02	642930	1	F1:34460	D810.raw	2	2	770	801			PEAKS DB
114	230	Q06178|NMA1_YEAST	A.DLEEVPHGIVRQA.R	Y	72.71	1461.76	13	0.7	731.887	2	48.54	415960	4	F4:15864	D810_RR_Sample.raw	1	1	129	141			PEAKS DB
114	230	Q06178|NMA1_YEAST	P.SADEELIPPPDP.E	Y	59.55	1278.6	12	-0.7	640.306	2	65.24	8477000	1	F1:27850	D810.raw	3	3	13	24			PEAKS DB
119	198	P12709|G6PI_YEAST	P.ATNAQHSFFQLVHQGTKLIP.S	Y	65.73	2236.18	20	1	746.4	3	69.32	16937000	1	F1:30866	D810.raw	2	2	393	412			PEAKS DB
119	198	P12709|G6PI_YEAST	P.SDFILAAQSHNP.I	Y	41.36	1298.63	12	-0.4	650.32	2	53.27	3058700	4	F4:18732	D810_RR_Sample.raw	1	1	413	424			PEAKS DB
119	198	P12709|G6PI_YEAST	P.TTSILAQKITP.A	Y	38.07	1171.68	11	0	586.848	2	52.97	1145700	4	F4:18478	D810_RR_Sample.raw	1	1	475	485			PEAKS DB
109	192	Q00711|SDHA_YEAST	P.TVHYNMGGIPTKWNGEALTIDEETGEDKVIP.G	Y	56.44	3413.64	31	2.2	1138.89	3	69.75	2499600	1	F1:31270	D810.raw	1	1	396	426			PEAKS DB
109	192	Q00711|SDHA_YEAST	P.KSIIELEHYGVP.F	Y	52.84	1383.74	12	-0.2	462.254	3	56.57	13989000	1	F1:22592	D810.raw	5	5	139	150			PEAKS DB
109	192	Q00711|SDHA_YEAST	P.TVHYNMGGIPTKWNGEA.L	Y	47.19	1873.88	17	1.4	625.634	3	53.73	1113200	4	F4:18968	D810_RR_Sample.raw	1	1	396	412			PEAKS DB
109	192	Q00711|SDHA_YEAST	P.E(+56.03)VLKERLP.G	Y	33.08	1038.61	8	0.2	520.311	2	65.73	291100	3	F3:26385	D810_Prop_Sample.raw	1	1	365	372	Propionyl	E1:Propionyl:68.31	PEAKS DB
108	181	P39727|ERV46_YEAST	P.YQNAYGHFHDTSLYDKTSNLNFNHIINHLSFGKP.I	Y	61.85	3991.9	34	0.9	998.984	4	65.73	59448000	1	F1:28222	D810.raw	7	7	229	262			PEAKS DB
108	181	P39727|ERV46_YEAST	P.IQSHSKLLGNDKRHGGAVVATSP.L	Y	45.12	2371.27	23	-1	791.431	3	29.02	0	1	F1:6384	D810.raw	0	0	263	285			PEAKS DB
108	181	P39727|ERV46_YEAST	A.QINRIQGNLHFAPGKP.Y	Y	41.55	1788.97	16	0.3	597.332	3	41.21	2138400	1	F1:12561	D810.raw	2	2	213	228			PEAKS DB
108	181	P39727|ERV46_YEAST	R.IQGNLHFAPGKP.Y	Y	31.75	1277.69	12	0.2	426.903	3	40.59	0	4	F4:11710	D810_RR_Sample.raw	0	0	217	228			PEAKS DB
89	195	P33417|IXR1_YEAST	P.FIQFTQEIRP.T	Y	54.86	1277.68	10	0.3	639.846	2	63.36	5969200	1	F1:26356	D810.raw	2	2	441	450			PEAKS DB
89	195	P33417|IXR1_YEAST	P.TINQQQFSEFYNSFLSHLTQKQTNP.S	Y	52.76	2999.44	25	1.9	1000.82	3	86.15	9277100	1	F1:43795	D810.raw	4	4	153	177			PEAKS DB
89	195	P33417|IXR1_YEAST	A.SARWKELTDDQKKP.F	Y	49.39	1700.88	14	0.6	426.229	4	29.27	1828100	1	F1:6530	D810.raw	1	1	396	409			PEAKS DB
127	206	P39683|NPT1_YEAST	P.KFSKIIC(+58.01)YSDSLNVEKAITYSHAA.K	Y	74.41	2745.37	24	-0.2	687.349	4	62.17	1440000	1	F1:25430	D810.raw	1	1	319	342	Carboxymethyl	C7:Carboxymethyl:1000.00	PEAKS DB
127	206	P39683|NPT1_YEAST	A.LTDTFGTDDFLKSFRPP.Y	Y	46.34	1955.96	17	-1.7	652.994	3	78.52	82995	1	F1:38132	D810.raw	1	1	269	285			PEAKS DB
127	206	P39683|NPT1_YEAST	A.TFGIGTNFTNDFRKKSEP.Q	Y	29.17	2058.02	18	1.7	687.014	3	53.21	134040	4	F4:18666	D810_RR_Sample.raw	1	1	350	367			PEAKS DB
120	196	P40014|SPC25_YEAST	A.EMRQLHNQHQHLIDELQRLA.T	Y	70.12	2508.28	20	-0.4	628.076	4	50.91	3554500	4	F4:17337	D810_RR_Sample.raw	3	3	42	61			PEAKS DB
120	196	P40014|SPC25_YEAST	A.TLEHVLTVQGDLA.A	Y	49.9	1394.74	13	-0.6	698.377	2	61.28	312200	1	F1:24914	D810.raw	1	1	195	207			PEAKS DB
120	196	P40014|SPC25_YEAST	A.T(+56.03)LEHVLTVQGDLA.A	Y	34.31	1450.77	13	0.8	726.391	2	87.04	85003	2	F2:42841	D810_Prop.raw	1	1	195	207	Propionyl	T1:Propionyl:1000.00	PEAKS DB
120	196	P40014|SPC25_YEAST	A.RDMLLASL	Y	32.61	917.5	8	0.2	459.758	2	64.68	1485800	1	F1:27296	D810.raw	1	1	214	221			PEAKS DB
146	185	Q08732|HRK1_YEAST	P.FEDGVTMAHGIVGSDP.Y	Y	58.21	1630.73	16	1.3	816.373	2	61.3	0	1	F1:24882	D810.raw	0	0	369	384			PEAKS DB
146	185	Q08732|HRK1_YEAST	A.C(+58.01)TMDSKNKVIRAPGHHHTLVREENA.H	Y	44.48	2900.41	25	-0.4	726.11	4	29.22	910470	1	F1:6520	D810.raw	1	1	728	752	Carboxymethyl	C1:Carboxymethyl:1000.00	PEAKS DB
146	185	Q08732|HRK1_YEAST	A.H(+56.03)LETYKV	Y	43.48	944.497	7	0.1	473.256	2	50.67	300920	3	F3:17056	D810_Prop_Sample.raw	1	1	753	759	Propionyl	H1:Propionyl:130.10	PEAKS DB
146	185	Q08732|HRK1_YEAST	P.EVITSTKSYDP.Q	Y	33.58	1238.6	11	0.3	620.309	2	38.73	647020	1	F1:11128	D810.raw	1	1	389	399			PEAKS DB
112	567	P05759|RS31_YEAST	A.GVFLANHKDRLYC(+58.01)GKC(+58.01)HSVYKVNA	Y	56.55	2837.37	24	-1	946.798	3	41.37	38929000	4	F4:12130	D810_RR_Sample.raw	2	2	129	152	Carboxymethyl	C13:Carboxymethyl:1000.00	C16:Carboxymethyl:1000.00	PEAKS DB
112	567	P05759|RS31_YEAST	A.G(+56.03)VFLANHKDR.L	Y	47.84	1211.64	10	-0.2	404.888	3	46.68	4212100	2	F2:15520	D810_Prop.raw	2	2	129	138	Propionyl	G1:Propionyl:61.82	PEAKS DB
112	567	P05759|RS31_YEAST	A.G(+56.03)VFLANHK(+56.03)DR.L	Y	45.12	1267.67	10	0.9	634.841	2	68.28	1096800	3	F3:27971	D810_Prop_Sample.raw	2	2	129	138	Propionyl	G1:Propionyl:1000.00	K8:Propionyl:1000.00	PEAKS DB
112	567	P05759|RS31_YEAST	A.VLSYYKVDAEGKVTKLRREC(+58.01)SNP.T	Y	41.19	2712.39	23	-1.6	905.136	3	42.32	2532100	4	F4:12744	D810_RR_Sample.raw	1	1	102	124	Carboxymethyl	C20:Carboxymethyl:1000.00	PEAKS DB
112	567	P05759|RS31_YEAST	R.LYC(+58.01)GKC(+58.01)HSVYKVNA	Y	32.48	1699.77	14	-0.3	567.597	3	36.39	7632700	4	F4:9698	D810_RR_Sample.raw	1	1	139	152	Carboxymethyl	C3:Carboxymethyl:1000.00	C6:Carboxymethyl:1000.00	PEAKS DB
112	567	P05759|RS31_YEAST	A.GVFLANHKDRLYCGKC(+58.01)HSVYKVNA	Y	31.09	2779.37	24	-2.1	695.848	4	39.66	777380	4	F4:11101	D810_RR_Sample.raw	1	1	129	152	Carboxymethyl	C16:Carboxymethyl:0.00	PEAKS DB
133	252	P0C0W1|RS22A_YEAST	P.RFNVKIGDIEKWTA.N	Y	69.71	1675.9	14	-0.2	559.642	3	57.8	8068500	4	F4:21735	D810_RR_Sample.raw	2	2	78	91			PEAKS DB
133	252	P0C0W1|RS22A_YEAST	A.RQFGYVILTTSA.G	Y	48.36	1354.72	12	-0.2	678.369	2	64.35	429220	1	F1:27090	D810.raw	1	1	97	108			PEAKS DB
133	253	Q3E7Y3|RS22B_YEAST	P.RFNVKIGDIEKWTA.N	Y	69.71	1675.9	14	-0.2	559.642	3	57.8	8068500	4	F4:21735	D810_RR_Sample.raw	2	2	78	91			PEAKS DB
133	253	Q3E7Y3|RS22B_YEAST	A.RQFGYVILTTSA.G	Y	48.36	1354.72	12	-0.2	678.369	2	64.35	429220	1	F1:27090	D810.raw	1	1	97	108			PEAKS DB
107	165	Q01477|UBP3_YEAST	A.SNKTVSGSMVTKTP.I	Y	63.75	1435.73	14	0.9	718.875	2	29.15	482850	1	F1:6463	D810.raw	1	1	364	377			PEAKS DB
107	165	Q01477|UBP3_YEAST	A.SVQRYELNMKA.L	Y	59.64	1337.68	11	0.1	669.845	2	38.22	54347000	4	F4:10401	D810_RR_Sample.raw	3	3	221	231			PEAKS DB
107	165	Q01477|UBP3_YEAST	A.S(+56.03)NKTVSGSMVTKTP.I	Y	53.45	1491.76	14	0.9	746.888	2	39.37	30370	2	F2:11013	D810_Prop.raw	1	1	364	377	Propionyl	S1:Propionyl:0.00	PEAKS DB
107	165	Q01477|UBP3_YEAST	A.S(+56.03)VQRYELNM(+15.99)KA.L	Y	46.45	1409.7	11	0.2	705.856	2	46.99	160140	3	F3:15000	D810_Prop_Sample.raw	1	1	221	231	Propionyl	Oxidation (M)	S1:Propionyl:62.14	M9:Oxidation (M):1000.00	PEAKS DB
107	165	Q01477|UBP3_YEAST	A.S(+56.03)VQRYELNMKA.L	Y	41.8	1393.7	11	0.1	697.859	2	57.44	2787000	3	F3:21031	D810_Prop_Sample.raw	2	2	221	231	Propionyl	S1:Propionyl:62.82	PEAKS DB
107	165	Q01477|UBP3_YEAST	P.KTSSPPPP.T	Y	33.28	809.428	8	0.8	405.722	2	19.72	8095.8	1	F1:3665	D810.raw	1	1	17	24			PEAKS DB
107	165	Q01477|UBP3_YEAST	P.ISKLFGGQFRSVLDIP.N	Y	32.52	1775.99	16	2.1	593.006	3	75.88	169000	4	F4:33409	D810_RR_Sample.raw	1	1	697	712			PEAKS DB
107	165	Q01477|UBP3_YEAST	A.SDAIKSRQA.S	Y	29.64	974.514	9	-0.2	488.264	2	16.69	3648.8	1	F1:2799	D810.raw	1	1	355	363			PEAKS DB
151	215	P14020|DPM1_YEAST	P.KLFESLHDHAFTLGTRYAP.G	Y	74.68	2202.12	19	-0.1	735.048	3	56.75	2110800	1	F1:22703	D810.raw	2	2	107	125			PEAKS DB
151	215	P14020|DPM1_YEAST	P.GVGIDKDWP.M	Y	35.73	985.487	9	0.6	493.751	2	55.56	6282400	4	F4:20345	D810_RR_Sample.raw	2	2	126	134			PEAKS DB
139	326	P53739|FPK1_YEAST	R.TRSISFSKLLTR.S	Y	68.38	1407.82	12	0.9	470.281	3	45.93	373520	4	F4:14642	D810_RR_Sample.raw	2	2	33	44			PEAKS DB
139	326	P53739|FPK1_YEAST	R.SISFSKLLTR.S	Y	46.61	1150.67	10	-0.7	384.564	3	54.67	4390200	1	F1:21185	D810.raw	2	2	35	44			PEAKS DB
139	326	P53739|FPK1_YEAST	R.S(+56.03)ISFSKLLTR.S	Y	38.81	1206.7	10	0.5	604.356	2	79.37	101800	3	F3:35695	D810_Prop_Sample.raw	1	1	35	44	Propionyl	S1:Propionyl:81.69	PEAKS DB
142	301	P06169|PDC1_YEAST	P.GVQMKFVLQKLLTTIADAAKGYKP.V	Y	61.14	2619.48	24	-0.4	655.878	4	94.02	400220	4	F4:47131	D810_RR_Sample.raw	1	1	323	346			PEAKS DB
142	301	P06169|PDC1_YEAST	P.ANLVDLNVPAKLLQTP.I	Y	60.63	1704.98	16	-1.4	853.495	2	81.08	1041300	4	F4:37327	D810_RR_Sample.raw	2	2	169	184			PEAKS DB
131	411	P0CX56|RS18B_YEAST	A.GELTQEELERIVQIMQNPTHYKIP.A	Y	70.59	2865.47	24	0.7	956.164	3	85.45	32414000	4	F4:40370	D810_RR_Sample.raw	3	3	59	82			PEAKS DB
131	411	P0CX56|RS18B_YEAST	A.G(+56.03)ELTQEELERIVQIMQNPTHYKIP.A	Y	53.41	2921.5	24	-2.2	974.837	3	101.98	695270	3	F3:52498	D810_Prop_Sample.raw	1	1	59	82	Propionyl	G1:Propionyl:47.28	PEAKS DB
131	411	P0CX56|RS18B_YEAST	R.GIRHFWGLR.V	Y	40.53	1140.63	9	-0.2	381.217	3	43.13	412850	1	F1:13874	D810.raw	1	1	124	132			PEAKS DB
131	412	P0CX55|RS18A_YEAST	A.GELTQEELERIVQIMQNPTHYKIP.A	Y	70.59	2865.47	24	0.7	956.164	3	85.45	32414000	4	F4:40370	D810_RR_Sample.raw	3	3	59	82			PEAKS DB
131	412	P0CX55|RS18A_YEAST	A.G(+56.03)ELTQEELERIVQIMQNPTHYKIP.A	Y	53.41	2921.5	24	-2.2	974.837	3	101.98	695270	3	F3:52498	D810_Prop_Sample.raw	1	1	59	82	Propionyl	G1:Propionyl:47.28	PEAKS DB
131	412	P0CX55|RS18A_YEAST	R.GIRHFWGLR.V	Y	40.53	1140.63	9	-0.2	381.217	3	43.13	412850	1	F1:13874	D810.raw	1	1	124	132			PEAKS DB
115	194	P02994|EF1A_YEAST	P.LQDVYKIGGIGTVP.V	Y	55.57	1458.81	14	0.5	730.412	2	67.19	7027600	4	F4:27263	D810_RR_Sample.raw	2	2	248	261			PEAKS DB
115	194	P02994|EF1A_YEAST	P.GQISAGYSPVLDC(+58.01)HTA.H	Y	44.7	1675.75	16	-1.8	838.881	2	55.85	240160	4	F4:20574	D810_RR_Sample.raw	1	1	349	364	Carboxymethyl	C13:Carboxymethyl:1000.00	PEAKS DB
115	194	P02994|EF1A_YEAST	P.VGRVETGVIKP.G	Y	37.8	1153.68	11	0.8	385.568	3	33.1	2691600	1	F1:8312	D810.raw	2	2	262	272			PEAKS DB
115	194	P02994|EF1A_YEAST	P.V(+56.03)GRVETGVIKP.G	Y	32.79	1209.71	11	1.6	605.862	2	55.53	70792	2	F2:20981	D810_Prop.raw	1	1	262	272	Propionyl	V1:Propionyl:48.12	PEAKS DB
125	208	P38821|DNPEP_YEAST	P.TLAIHLDRDVNQKFEFNRETQLLP.I	Y	57.59	2896.52	24	-1.4	966.513	3	66.84	785200	4	F4:26841	D810_RR_Sample.raw	2	2	169	192			PEAKS DB
125	208	P38821|DNPEP_YEAST	P.IAITGAHTDSP.A	Y	57.32	1081.54	11	0.2	541.778	2	36.74	5142500	4	F4:9840	D810_RR_Sample.raw	3	3	91	101			PEAKS DB
125	208	P38821|DNPEP_YEAST	P.GLVLVKRLA.E	Y	28.9	967.654	9	0.7	484.835	2	43.62	2688100	1	F1:14230	D810.raw	1	1	403	411			PEAKS DB
138	191	P40059|DOT6_YEAST	P.IVRSNDEEKYGFIP.K	Y	62.63	1665.84	14	-0.2	556.286	3	50.16	7199000	1	F1:18198	D810.raw	3	3	259	272			PEAKS DB
138	191	P40059|DOT6_YEAST	P.SINTIFKDML	Y	46.83	1180.62	10	-0.1	591.315	2	78.35	481680	1	F1:37920	D810.raw	1	1	661	670			PEAKS DB
138	191	P40059|DOT6_YEAST	A.S(+56.03)IHLSSMDTHP.Q	Y	31.39	1279.59	11	2.9	640.803	2	55.68	33920000	2	F2:20945	D810_Prop.raw	1	1	11	21	Propionyl	S1:Propionyl:1000.00	PEAKS DB
138	191	P40059|DOT6_YEAST	P.ASSSSSTSASASASSKNSSKNP.S	Y	29.44	2028.92	22	0.4	677.314	3	16.68	15272	1	F1:2794	D810.raw	1	1	51	72			PEAKS DB
117	951	P38271|OPY1_YEAST	P.SSQHEILIASNLIKKP.S	Y	85.8	1777.01	16	0.6	889.513	2	48.36	51562000	1	F1:17186	D810.raw	5	5	9	24			PEAKS DB
117	951	P38271|OPY1_YEAST	P.S(+56.03)SQHEILIASNLIKKP.S	Y	55.97	1833.04	16	-0.5	612.019	3	64.23	802860	3	F3:25306	D810_Prop_Sample.raw	2	2	9	24	Propionyl	S1:Propionyl:123.73	PEAKS DB
166	283	P05756|RS13_YEAST	P.SQIGVLLRDAHGVTQA.R	Y	63.63	1663.9	16	0.8	832.958	2	56.39	0	1	F1:22445	D810.raw	0	0	48	63			PEAKS DB
166	283	P05756|RS13_YEAST	M.GRMHSAGKGISSSAIP.Y	Y	44.29	1554.79	16	1.2	778.405	2	29.61	31645	1	F1:6832	D810.raw	1	1	2	17			PEAKS DB
147	270	P32432|SFP1_YEAST	P.HTFNNYSLNKTSRNP.I	Y	85.18	1791.87	15	-0.5	598.295	3	31.91	3185400	4	F4:7756	D810_RR_Sample.raw	2	2	445	459			PEAKS DB
147	270	P32432|SFP1_YEAST	P.H(+56.03)TFNNYSLNKTSRNP.I	Y	48.04	1847.89	15	0	616.971	3	39.82	0	2	F2:11304	D810_Prop.raw	0	0	445	459	Propionyl	H1:Propionyl:91.83	PEAKS DB
147	270	P32432|SFP1_YEAST	P.IQHQSRKIDPHQTDLSP.L	Y	31.12	1999.02	17	-1.1	667.348	3	28.87	187570	1	F1:6286	D810.raw	1	1	460	476			PEAKS DB
128	217	Q04978|YMF3_YEAST	A.S(+56.03)IIQHQYHLLP.S	Y	49.77	1403.76	11	-0.3	702.885	2	77.26	0	3	F3:34092	D810_Prop_Sample.raw	0	0	172	182	Propionyl	S1:Propionyl:1000.00	PEAKS DB
128	217	Q04978|YMF3_YEAST	A.LTNNNIANDYMDID	Y	47	1624.7	14	-0.2	813.359	2	70.93	8329700	4	F4:29932	D810_RR_Sample.raw	2	2	199	212			PEAKS DB
128	217	Q04978|YMF3_YEAST	A.SIIQHQYHLLP.S	Y	40.6	1347.73	11	1.3	674.873	2	52.35	10109000	4	F4:18235	D810_RR_Sample.raw	2	2	172	182			PEAKS DB
128	217	Q04978|YMF3_YEAST	P.TGSASIIQHQYHLLP.S	Y	35.32	1663.87	15	-0.6	555.63	3	55.8	7009100	4	F4:20506	D810_RR_Sample.raw	1	1	168	182			PEAKS DB
128	217	Q04978|YMF3_YEAST	P.VSMHHTMNSRLLNESEFYSETEEYMIHGYFGNTNRDITGTSP.T	Y	33.26	4894.17	42	-0.6	979.841	5	74.44	21401000	1	F1:35043	D810.raw	2	2	126	167			PEAKS DB
130	310	Q08689|NAT5_YEAST	M.GRDIC(+58.01)TLDNVYANNLGMLTKLA.H	Y	66.23	2452.21	22	-0.1	818.41	3	85.66	3943000	4	F4:40461	D810_RR_Sample.raw	2	2	2	23	Carboxymethyl	C5:Carboxymethyl:1000.00	PEAKS DB
130	310	Q08689|NAT5_YEAST	P.AVDDLTKQWFIAHGFEQVGETVNNFIKGVNGDEQDAILLKKHIS	Y	37.45	4923.52	44	-0.9	821.593	6	92.52	3347800	4	F4:46191	D810_RR_Sample.raw	1	1	133	176			PEAKS DB
184	702	Q99288|DET1_YEAST	M.C(+58.01)EENVHVSEDVAGSHGSFTNARP.R	Y	84.44	2499.07	23	-1.3	834.03	3	44.39	101210	4	F4:13885	D810_RR_Sample.raw	1	1	2	24	Carboxymethyl	C1:Carboxymethyl:1000.00	PEAKS DB
182	211	P53941|IMP4_YEAST	P.TSLTISHFPHGP.T	Y	56.07	1292.65	12	1.6	431.892	3	47.56	632390	1	F1:16651	D810.raw	1	1	150	161			PEAKS DB
182	211	P53941|IMP4_YEAST	P.STRLSQFAKEIKLLFP.N	Y	45.51	1877.08	16	-0.1	470.277	4	78.64	0	4	F4:35620	D810_RR_Sample.raw	0	0	97	112			PEAKS DB
182	211	P53941|IMP4_YEAST	P.R(+56.03)IIVTTSRDP.S	Y	28.95	1212.68	10	-0.1	607.348	2	49.99	15249	2	F2:17472	D810_Prop.raw	1	1	87	96	Propionyl	R1:Propionyl:1000.00	PEAKS DB
123	274	P09232|PRTB_YEAST	A.ISKIIPNRYIIVFKRGAP.Q	Y	54.94	2084.26	18	0.6	522.073	4	52.08	10680000	4	F4:18191	D810_RR_Sample.raw	2	2	175	192			PEAKS DB
123	274	P09232|PRTB_YEAST	P.DAISKIIPNR.Y	Y	46.35	1125.65	10	-1.5	376.224	3	45.71	2106600	1	F1:15605	D810.raw	2	2	173	182			PEAKS DB
132	335	P23301|IF5A1_YEAST	P.VVKRNEYQLLDIDDGFLSLMNMDGDTKDDVKAP.E	Y	54.66	3753.82	33	-2.4	939.461	4	83.4	3088700	4	F4:39281	D810_RR_Sample.raw	2	2	84	116			PEAKS DB
132	335	P23301|IF5A1_YEAST	A.ISFKEAARTD	Y	46.89	1136.58	10	0.4	569.299	2	32.89	4038800	1	F1:8191	D810.raw	2	2	148	157			PEAKS DB
145	177	P0CX36|RS4B_YEAST	A.APHHWLLDKLSGC(+58.01)YAP.R	Y	52.85	1864.89	16	-0.3	622.638	3	62.43	50427000	4	F4:23924	D810_RR_Sample.raw	2	2	14	29	Carboxymethyl	C13:Carboxymethyl:1000.00	PEAKS DB
145	177	P0CX36|RS4B_YEAST	A.ILMQRHVKVDGKVRTDTTYP.A	Y	47.98	2356.27	20	-1.4	786.429	3	34.45	0	1	F1:9080	D810.raw	0	0	64	83			PEAKS DB
145	177	P0CX36|RS4B_YEAST	P.KGKGIKLSIA.E	Y	34.06	1013.66	10	0	338.894	3	29.82	0	1	F1:6918	D810.raw	0	0	240	249			PEAKS DB
145	177	P0CX36|RS4B_YEAST	A.L(+56.03)NGREVKA.I	Y	33.29	941.529	8	0.4	471.772	2	41.35	830780	3	F3:11913	D810_Prop_Sample.raw	1	1	56	63	Propionyl	L1:Propionyl:56.47	PEAKS DB
145	178	P0CX35|RS4A_YEAST	A.APHHWLLDKLSGC(+58.01)YAP.R	Y	52.85	1864.89	16	-0.3	622.638	3	62.43	50427000	4	F4:23924	D810_RR_Sample.raw	2	2	14	29	Carboxymethyl	C13:Carboxymethyl:1000.00	PEAKS DB
145	178	P0CX35|RS4A_YEAST	A.ILMQRHVKVDGKVRTDTTYP.A	Y	47.98	2356.27	20	-1.4	786.429	3	34.45	0	1	F1:9080	D810.raw	0	0	64	83			PEAKS DB
145	178	P0CX35|RS4A_YEAST	P.KGKGIKLSIA.E	Y	34.06	1013.66	10	0	338.894	3	29.82	0	1	F1:6918	D810.raw	0	0	240	249			PEAKS DB
145	178	P0CX35|RS4A_YEAST	A.L(+56.03)NGREVKA.I	Y	33.29	941.529	8	0.4	471.772	2	41.35	830780	3	F3:11913	D810_Prop_Sample.raw	1	1	56	63	Propionyl	L1:Propionyl:56.47	PEAKS DB
150	342	Q3E795|YL361_YEAST	P.KITLKGGGKTKIMDFEQLRKP.H	Y	59.41	2387.37	21	0.1	597.85	4	40.92	2399300	1	F1:12413	D810.raw	2	2	31	51			PEAKS DB
150	342	Q3E795|YL361_YEAST	P.VEDTAGGLLR.T	Y	34.44	1029.55	10	0.4	515.78	2	44.06	0	4	F4:13687	D810_RR_Sample.raw	0	0	62	71			PEAKS DB
157	202	P0CX54|RL12B_YEAST	P.HDIIEGINAGEIEIPEN	Y	43.96	1861.91	17	0.3	931.96	2	74.94	0	1	F1:35250	D810.raw	0	0	149	165			PEAKS DB
157	202	P0CX54|RL12B_YEAST	P.NEVKYLYLRA.V	Y	39.56	1267.69	10	0	423.571	3	48.54	254330	4	F4:15882	D810_RR_Sample.raw	1	1	8	17			PEAKS DB
157	202	P0CX54|RL12B_YEAST	P.SASSLVITALKEPP.R	Y	34.74	1411.79	14	1.5	706.904	2	65.58	0	1	F1:27957	D810.raw	0	0	76	89			PEAKS DB
157	203	P0CX53|RL12A_YEAST	P.HDIIEGINAGEIEIPEN	Y	43.96	1861.91	17	0.3	931.96	2	74.94	0	1	F1:35250	D810.raw	0	0	149	165			PEAKS DB
157	203	P0CX53|RL12A_YEAST	P.NEVKYLYLRA.V	Y	39.56	1267.69	10	0	423.571	3	48.54	254330	4	F4:15882	D810_RR_Sample.raw	1	1	8	17			PEAKS DB
157	203	P0CX53|RL12A_YEAST	P.SASSLVITALKEPP.R	Y	34.74	1411.79	14	1.5	706.904	2	65.58	0	1	F1:27957	D810.raw	0	0	76	89			PEAKS DB
124	207	P32485|HOG1_YEAST	P.DAVDLLEKMLVFDPKKRITAA.D	Y	47.99	2372.31	21	0.2	594.086	4	82.57	0	1	F1:41254	D810.raw	0	0	274	294			PEAKS DB
124	207	P32485|HOG1_YEAST	A.KFDWHFNDADLP.V	Y	44.3	1503.68	12	-1.1	502.233	3	70.54	863050	4	F4:29667	D810_RR_Sample.raw	2	2	317	328			PEAKS DB
164	355	P39960|BEM2_YEAST	P.SSSSQTIRNSTSGASP.Y	Y	70.12	1565.73	16	-0.2	783.871	2	28.75	450700	1	F1:6163	D810.raw	1	1	40	55			PEAKS DB
172	241	P0CX85|RL35B_YEAST	A.YELRTKSKEQLA.S	Y	51.34	1464.79	12	0	733.404	2	28.84	630960	1	F1:6243	D810.raw	1	1	7	18			PEAKS DB
172	241	P0CX85|RL35B_YEAST	A.C(+58.01)VLTVINEQQREAVR.Q	Y	37.52	1814.93	15	-0.8	908.472	2	53.33	125140	4	F4:18756	D810_RR_Sample.raw	1	1	53	67	Carboxymethyl	C1:Carboxymethyl:1000.00	PEAKS DB
172	242	P0CX84|RL35A_YEAST	A.YELRTKSKEQLA.S	Y	51.34	1464.79	12	0	733.404	2	28.84	630960	1	F1:6243	D810.raw	1	1	7	18			PEAKS DB
172	242	P0CX84|RL35A_YEAST	A.C(+58.01)VLTVINEQQREAVR.Q	Y	37.52	1814.93	15	-0.8	908.472	2	53.33	125140	4	F4:18756	D810_RR_Sample.raw	1	1	53	67	Carboxymethyl	C1:Carboxymethyl:1000.00	PEAKS DB
169	216	P11491|PPB_YEAST	R.SASHKKKNVIFFVTDGMGP.A	Y	48.31	2062.07	19	0.5	688.363	3	51.56	1466600	4	F4:17745	D810_RR_Sample.raw	1	1	61	79			PEAKS DB
169	216	P11491|PPB_YEAST	A.RSFNQHVNDLP.I	Y	41.19	1325.65	11	0.6	663.832	2	35.08	0	1	F1:9419	D810.raw	0	0	86	96			PEAKS DB
168	299	P32578|SIP1_YEAST	P.RMQLLASHDP.S	Y	68.66	1166.59	10	-0.3	584.3	2	35.46	3330400	1	F1:9659	D810.raw	1	1	63	72			PEAKS DB
168	299	P32578|SIP1_YEAST	A.DVNDTTLANLTLSDDHDVGAP.E	Y	31.06	2182	21	0.6	1092.01	2	76.36	0	4	F4:33893	D810_RR_Sample.raw	0	0	105	125			PEAKS DB
158	329	P34219|TOD6_YEAST	P.GINSIFKNIF	Y	49.7	1151.63	10	0.8	576.825	2	82.48	602600	4	F4:38413	D810_RR_Sample.raw	1	1	516	525			PEAKS DB
158	329	P34219|TOD6_YEAST	P.KLSSVSVSSGHVSANSHGFSILSKHP.H	Y	37.11	2648.37	26	0.6	530.681	5	41.58	0	1	F1:12842	D810.raw	0	0	5	30			PEAKS DB
159	603	Q08045|LCL2_YEAST	P.ATHNEKFRAIYDDPVKGP.K	Y	45.09	2057.03	18	-0.5	686.685	3	38.37	334110	1	F1:10984	D810.raw	2	2	94	111			PEAKS DB
159	603	Q08045|LCL2_YEAST	P.DNKFVC(+58.01)ISKP.A	Y	45.08	1207.59	10	-1.3	604.802	2	46.46	2066900	4	F4:14883	D810_RR_Sample.raw	2	2	84	93	Carboxymethyl	C6:Carboxymethyl:1000.00	PEAKS DB
154	330	P14127|RS17B_YEAST	A.LDLSRSNGVLNVDNQTSDLVKSLGLKLP.L	Y	66.08	2994.64	28	0.5	999.219	3	85.78	3863900	4	F4:40581	D810_RR_Sample.raw	2	2	91	118			PEAKS DB
154	331	P02407|RS17A_YEAST	A.LDLSRSNGVLNVDNQTSDLVKSLGLKLP.L	Y	66.08	2994.64	28	0.5	999.219	3	85.78	3863900	4	F4:40581	D810_RR_Sample.raw	2	2	91	118			PEAKS DB
173	248	P43561|FET5_YEAST	P.TLTTLLTSGKLA.S	Y	65.42	1217.72	12	-0.5	609.869	2	68.16	963310	4	F4:27774	D810_RR_Sample.raw	2	2	374	385			PEAKS DB
186	607	P32799|COX13_YEAST	P.FFWGDGDKTLFWNP.V	Y	44.35	1728.79	14	-0.3	865.404	2	94.4	2214700	4	F4:47656	D810_RR_Sample.raw	1	1	106	119			PEAKS DB
186	607	P32799|COX13_YEAST	P.RDYEFMNIRSKP.F	Y	41.17	1554.76	12	-0.2	519.261	3	43.25	1038100	4	F4:13324	D810_RR_Sample.raw	1	1	94	105			PEAKS DB
153	201	P31373|CYS3_YEAST	A.VSIGDVYGGTHRYFTKVA.N	Y	45.88	1969.01	18	0.6	657.343	3	55.05	471990	1	F1:21496	D810.raw	1	1	98	115			PEAKS DB
153	201	P31373|CYS3_YEAST	P.LYERLQFLQNA.I	Y	37.02	1393.74	11	-0.5	697.875	2	65.64	3720800	1	F1:28241	D810.raw	2	2	224	234			PEAKS DB
143	209	P00927|THDH_YEAST	P.NERIISFEFPERP.G	Y	64.11	1632.83	13	1.6	545.283	3	62.68	770830	1	F1:25861	D810.raw	3	3	493	505			PEAKS DB
143	209	P00927|THDH_YEAST	P.GALTRFLGGLSDSWNLTLFHYRNHGA.D	Y	32.85	2902.46	26	-0.5	726.623	4	82.84	36659	4	F4:38771	D810_RR_Sample.raw	1	1	506	531			PEAKS DB
177	245	P27810|KTR1_YEAST	P.LMDDYDWYWRVEP.D	Y	44.59	1786.77	13	-1.2	894.389	2	86.97	329710	4	F4:41513	D810_RR_Sample.raw	1	1	187	199			PEAKS DB
177	245	P27810|KTR1_YEAST	P.K(+56.03)PAGWQNHIG	Y	37.92	1162.59	10	-0.5	582.301	2	46.79	347470	3	F3:14867	D810_Prop_Sample.raw	1	1	384	393	Propionyl	K1:Propionyl:1000.00	PEAKS DB
121	1285	Q12461|PTPA2_YEAST	P.ISESINSMMNLLSQIKDITQKHP.V	Y	63.48	2626.35	23	0.5	657.594	4	89.33	5202000	4	F4:43578	D810_RR_Sample.raw	3	3	48	70			PEAKS DB
247	1363	P17157|PHO85_YEAST	P.LDGNLMDFLHGLLQLNP.D	Y	63.07	1908.98	17	0	955.496	2	102.94	196830	4	F4:54124	D810_RR_Sample.raw	1	1	266	282			PEAKS DB
129	298	P35997|RS27A_YEAST	M.V(+56.03)LVQDLLHP.T	Y	44.39	1088.62	9	0.9	545.319	2	103.19	589740	3	F3:53780	D810_Prop_Sample.raw	2	2	2	10	Propionyl	V1:Propionyl:1000.00	PEAKS DB
129	298	P35997|RS27A_YEAST	M.VLVQDLLHP.T	Y	37.08	1032.6	9	0.7	517.306	2	67.67	3305000	2	F2:29038	D810_Prop.raw	2	2	2	10			PEAKS DB
129	298	P35997|RS27A_YEAST	P.RSYFLDVKC(+58.01)P.G	Y	35.16	1284.62	10	0.4	643.316	2	53.8	3455800	4	F4:18960	D810_RR_Sample.raw	2	2	29	38	Carboxymethyl	C9:Carboxymethyl:1000.00	PEAKS DB
129	309	P38711|RS27B_YEAST	M.V(+56.03)LVQDLLHP.T	Y	44.39	1088.62	9	0.9	545.319	2	103.19	589740	3	F3:53780	D810_Prop_Sample.raw	2	2	2	10	Propionyl	V1:Propionyl:1000.00	PEAKS DB
129	309	P38711|RS27B_YEAST	M.VLVQDLLHP.T	Y	37.08	1032.6	9	0.7	517.306	2	67.67	3305000	2	F2:29038	D810_Prop.raw	2	2	2	10			PEAKS DB
129	309	P38711|RS27B_YEAST	P.RSYFLDVKC(+58.01)P.G	Y	35.16	1284.62	10	0.4	643.316	2	53.8	3455800	4	F4:18960	D810_RR_Sample.raw	2	2	29	38	Carboxymethyl	C9:Carboxymethyl:1000.00	PEAKS DB
220	403	P34760|TSA1_YEAST	P.TVEDSKEYFEAANK	Y	61.72	1629.75	14	0.3	815.884	2	38.7	0	1	F1:11152	D810.raw	0	0	183	196			PEAKS DB
174	255	P40968|PRP17_YEAST	P.ITQVDWHP.Q	Y	41.37	994.487	8	-0.3	498.251	2	50.93	1904300	4	F4:17308	D810_RR_Sample.raw	1	1	429	436			PEAKS DB
174	255	P40968|PRP17_YEAST	P.DGSKFISSSEDKTVRIWENQINVPIKQISDTAQHSMP.F	Y	37.5	4185.08	37	-0.3	1047.28	4	76.47	0	4	F4:33983	D810_RR_Sample.raw	0	0	304	340			PEAKS DB
156	315	P0CX24|RL20B_YEAST	A.DVKRQYVKQFLTKDLKFP.L	Y	39.87	2252.27	18	0.6	451.461	5	55.77	11629000	4	F4:20540	D810_RR_Sample.raw	3	3	134	151			PEAKS DB
156	315	P0CX24|RL20B_YEAST	P.LPHRVQKSTKTFSYKRP.S	Y	37.86	2072.16	17	0.9	519.049	4	27.73	3784500	1	F1:5581	D810.raw	1	1	152	168			PEAKS DB
156	316	P0CX23|RL20A_YEAST	A.DVKRQYVKQFLTKDLKFP.L	Y	39.87	2252.27	18	0.6	451.461	5	55.77	11629000	4	F4:20540	D810_RR_Sample.raw	3	3	134	151			PEAKS DB
156	316	P0CX23|RL20A_YEAST	P.LPHRVQKSTKTFSYKRP.S	Y	37.86	2072.16	17	0.9	519.049	4	27.73	3784500	1	F1:5581	D810.raw	1	1	152	168			PEAKS DB
176	413	Q05040|FAR8_YEAST	A.VQENVKEIIYLLKGP.N	Y	57.71	1742	15	0.7	581.674	3	75.29	224690	4	F4:33055	D810_RR_Sample.raw	2	2	90	104			PEAKS DB
250	1365	P53921|YNM2_YEAST	P.AYSKHLKRLLPYH	Y	56.85	1624.92	13	-0.1	813.467	2	31.74	0	1	F1:7692	D810.raw	0	0	103	115			PEAKS DB
252	1366	P38754|RL14B_YEAST	P.RQAINLGQVVLTP.L	Y	56.77	1407.82	13	1.1	704.918	2	65.79	533940	1	F1:28098	D810.raw	1	1	55	67			PEAKS DB
252	1367	P36105|RL14A_YEAST	P.RQAINLGQVVLTP.L	Y	56.77	1407.82	13	1.1	704.918	2	65.79	533940	1	F1:28098	D810.raw	1	1	55	67			PEAKS DB
179	441	Q05937|STP3_YEAST	P.FNSTLIQLDMDMYPYKLKP.L	Y	55.91	2316.15	19	-1.1	773.058	3	79.67	2574500	1	F1:38953	D810.raw	2	2	251	269			PEAKS DB
189	547	P31334|RM09_YEAST	P.SFFKEGQYVDVR.S	Y	53.49	1473.73	12	-0.8	737.869	2	50.11	1140400	4	F4:16814	D810_RR_Sample.raw	2	2	158	169			PEAKS DB
155	833	P0CX83|RL19B_YEAST	A.L(+56.03)VEHIIQAKA.D	Y	53.3	1176.69	10	0.5	589.351	2	69.29	123060	2	F2:30099	D810_Prop.raw	1	1	138	147	Propionyl	L1:Propionyl:114.99	PEAKS DB
155	833	P0CX83|RL19B_YEAST	A.LVEHIIQAKA.D	Y	52.28	1120.66	10	0.1	561.337	2	35.61	2682300	1	F1:9650	D810.raw	1	1	138	147			PEAKS DB
155	833	P0CX83|RL19B_YEAST	A.LVEHIIQA.K	Y	31.85	921.528	8	0.5	461.772	2	46.01	0	4	F4:14696	D810_RR_Sample.raw	0	0	138	145			PEAKS DB
155	834	P0CX82|RL19A_YEAST	A.L(+56.03)VEHIIQAKA.D	Y	53.3	1176.69	10	0.5	589.351	2	69.29	123060	2	F2:30099	D810_Prop.raw	1	1	138	147	Propionyl	L1:Propionyl:114.99	PEAKS DB
155	834	P0CX82|RL19A_YEAST	A.LVEHIIQAKA.D	Y	52.28	1120.66	10	0.1	561.337	2	35.61	2682300	1	F1:9650	D810.raw	1	1	138	147			PEAKS DB
155	834	P0CX82|RL19A_YEAST	A.LVEHIIQA.K	Y	31.85	921.528	8	0.5	461.772	2	46.01	0	4	F4:14696	D810_RR_Sample.raw	0	0	138	145			PEAKS DB
229	434	P53238|PEF1_YEAST	P.APTHYNNLNTSAQRIA.S	Y	53.3	1769.88	16	0.4	590.968	3	34.25	500280	1	F1:8989	D810.raw	1	1	110	125			PEAKS DB
134	1171	Q2V2P7|YD461_YEAST	P.G(+56.03)AKTLTYTSR	Y	53.23	1152.61	10	0.3	577.314	2	37.49	1990400	2	F2:9905	D810_Prop.raw	2	2	71	80	Propionyl	G1:Propionyl:22.87	PEAKS DB
134	1171	Q2V2P7|YD461_YEAST	P.G(+56.03)AK(+56.03)TLTYTSR	Y	37.28	1208.64	10	0.5	605.328	2	61.65	92721	2	F2:24891	D810_Prop.raw	1	1	71	80	Propionyl	G1:Propionyl:1000.00	K3:Propionyl:1000.00	PEAKS DB
251	1371	Q12476|AIR2_YEAST	A.YILVDDNEKAKP.K	Y	52.75	1403.73	12	0.2	702.872	2	39.77	0	4	F4:11234	D810_RR_Sample.raw	0	0	143	154			PEAKS DB
175	344	P06782|SNF1_YEAST	P.FMDQYKEEDSTVSILP.T	Y	52.21	1900.88	16	-0.5	951.445	2	74.1	3565700	1	F1:34505	D810.raw	2	2	456	471			PEAKS DB
175	344	P06782|SNF1_YEAST	P.VLFKNISNGVYTLP.K	Y	33.71	1563.87	14	0.9	782.941	2	73.07	0	1	F1:33750	D810.raw	0	0	259	272			PEAKS DB
190	1081	Q03373|DIG2_YEAST	P.RNLQQLGMLLVSP.G	Y	51.97	1467.82	13	0.1	734.919	2	76.51	959110	1	F1:36500	D810.raw	2	2	23	35			PEAKS DB
165	263	P17255|VATA_YEAST	P.DGRIVELVKEVSKSYP.I	Y	49.64	1817.99	16	0.4	607.004	3	67.93	3217600	1	F1:29657	D810.raw	2	2	399	414			PEAKS DB
178	401	P36135|UTH1_YEAST	A.VSLDWLGLGGWA.S	Y	49.39	1272.65	12	0.4	637.333	2	102.92	900180	4	F4:54096	D810_RR_Sample.raw	2	2	126	137			PEAKS DB
253	1373	P81451|ATP19_YEAST	A.IGTLGLLGLLVVP.N	Y	48.81	1263.82	13	0.4	632.916	2	103.38	328720	4	F4:54543	D810_RR_Sample.raw	1	1	19	31			PEAKS DB
207	358	P24276|SSD1_YEAST	P.NNMFVQTTGGGKNAP.K	Y	48.67	1534.72	15	-1.8	768.366	2	43.41	0	4	F4:13408	D810_RR_Sample.raw	0	0	16	30			PEAKS DB
185	585	P39939|RS26B_YEAST	R.MAIRNIVEAA.A	Y	48.64	1086.59	10	-0.2	544.3	2	54.64	2522600	1	F1:21166	D810.raw	2	2	39	48			PEAKS DB
185	586	P39938|RS26A_YEAST	R.MAIRNIVEAA.A	Y	48.64	1086.59	10	-0.2	544.3	2	54.64	2522600	1	F1:21166	D810.raw	2	2	39	48			PEAKS DB
188	472	P50107|LGUL_YEAST	P.DGYSIEVVPHGLIA	Y	48.44	1468.76	14	0.1	735.385	2	77.64	3506500	1	F1:37285	D810.raw	2	2	313	326			PEAKS DB
188	472	P50107|LGUL_YEAST	P.DVFSAHGVLELTHNWGTEKNP.D	Y	30.17	2350.13	21	1.5	784.386	3	69.37	0	4	F4:28733	D810_RR_Sample.raw	0	0	80	100			PEAKS DB
232	1338	P41903|PTE1_YEAST	P.VGSKGTFGGTLVSQSLLASLHTVP.L	Y	48.37	2355.28	24	-0.4	786.1	3	77.59	760400	1	F1:37313	D810.raw	1	1	35	58			PEAKS DB
221	352	P38691|KSP1_YEAST	P.TNQFLRVP.Q	Y	47.93	973.534	8	0.4	487.775	2	52.84	0	1	F1:20029	D810.raw	0	0	648	655			PEAKS DB
221	352	P38691|KSP1_YEAST	R.V(+56.03)PQSTAPDISTVLGGK(+56.03)P.S	Y	30.73	1777.95	17	2.6	889.983	2	103.5	354930	3	F3:54101	D810_Prop_Sample.raw	1	1	654	670	Propionyl	V1:Propionyl:1000.00	K16:Propionyl:1000.00	PEAKS DB
227	535	P38011|GBLP_YEAST	P.NLLLSASRDKTLISWKLTGDDQKFGVPVR.S	Y	46.66	3256.79	29	1	815.206	4	66.63	0	1	F1:28726	D810.raw	0	0	31	59			PEAKS DB
235	686	P33442|RS3A1_YEAST	P.FTRKEWFDIKAP.S	Y	46.27	1536.81	12	-0.5	513.277	3	52.42	2972500	1	F1:19810	D810.raw	1	1	24	35			PEAKS DB
235	1094	P23248|RS3A2_YEAST	P.FTRKEWFDIKAP.S	Y	46.27	1536.81	12	-0.5	513.277	3	52.42	2972500	1	F1:19810	D810.raw	1	1	24	35			PEAKS DB
171	404	P16387|ODPA_YEAST	P.IAGLKMHLIDLGIA.T	Y	45.69	1463.85	14	-0.4	488.958	3	74.29	268170	4	F4:32235	D810_RR_Sample.raw	2	2	337	350			PEAKS DB
160	1382	P0CX43|RL1A_YEAST	A.FIASEVLIKQVP.R	Y	45.17	1342.79	12	0.2	672.4	2	69.75	4224300	4	F4:28898	D810_RR_Sample.raw	2	2	110	121			PEAKS DB
160	1383	P0CX44|RL1B_YEAST	A.FIASEVLIKQVP.R	Y	45.17	1342.79	12	0.2	672.4	2	69.75	4224300	4	F4:28898	D810_RR_Sample.raw	2	2	110	121			PEAKS DB
218	422	P38321|YB75_YEAST	A.DDLFSNSSRRSSDSAASSSVSKLKSA.Q	Y	44.75	2688.29	26	-1.4	897.104	3	41.3	2161200	4	F4:12123	D810_RR_Sample.raw	1	1	98	123			PEAKS DB
237	669	P0CT04|IPB2_YEAST	P.DVLHLNKLKEKHNDVIENVEEDKEVHTN	Y	44.42	3337.69	28	-0.4	668.545	5	43.89	735100	1	F1:14442	D810.raw	1	1	48	75			PEAKS DB
236	417	Q86ZR7|YKD3A_YEAST	A.LLAGKGELLSSLEKLEMSKYGL	Y	44.29	2378.31	22	-0.7	793.778	3	78.16	282010	1	F1:37756	D810.raw	1	1	215	236			PEAKS DB
183	485	P40099|FTHC_YEAST	P.GVAFDIKTGA.R	Y	44.08	977.518	10	0.7	489.767	2	50.9	461440	4	F4:17372	D810_RR_Sample.raw	1	1	139	148			PEAKS DB
254	1386	P05744|RL33A_YEAST	A.SVRIFLYPSNI	Y	44.07	1307.72	11	-1	654.869	2	74.71	111010	4	F4:32523	D810_RR_Sample.raw	1	1	97	107			PEAKS DB
254	1387	P41056|RL33B_YEAST	A.SVRIFLYPSNI	Y	44.07	1307.72	11	-1	654.869	2	74.71	111010	4	F4:32523	D810_RR_Sample.raw	1	1	97	107			PEAKS DB
226	437	P36519|RM07_YEAST	P.VHHLVKIDKSKLSPRFP.E	Y	43.85	2000.17	17	-0.1	401.041	5	39.92	0	1	F1:11783	D810.raw	0	0	29	45			PEAKS DB
181	498	P40168|YNT5_YEAST	P.RNQIMDETNP.S	Y	43.2	1216.55	10	0.8	609.283	2	34.8	356280	1	F1:9269	D810.raw	1	1	230	239			PEAKS DB
205	360	P32790|SLA1_YEAST	P.QTSFGVSQQLTGGA.M	Y	43.05	1379.67	14	0.1	690.841	2	30.2	123440	2	F2:5976	D810_Prop.raw	1	1	1010	1023			PEAKS DB
148	431	P51862|ROM2_YEAST	P.LQGFGFFSRP.S	Y	42.97	1154.59	10	0.2	578.301	2	70.49	7520400	1	F1:32052	D810.raw	2	2	225	234			PEAKS DB
210	376	P39976|DLD3_YEAST	P.NFKVLDSEDLAYFRSILSNDEILNSQAP.E	Y	42.8	3197.59	28	-1.2	1066.87	3	95.33	1138200	4	F4:48297	D810_RR_Sample.raw	2	2	23	50			PEAKS DB
216	468	Q02199|NUP49_YEAST	R.I(+56.03)LSDIETAVNGIDTDLFGA.P	Y	42.04	2019	19	-2.9	1010.51	2	77.98	2604600	2	F2:36344	D810_Prop.raw	1	1	390	408	Propionyl	I1:Propionyl:1000.00	PEAKS DB
245	953	P52868|CWC23_YEAST	P.TPLDVHTIYDDLP.Q	Y	41.79	1497.74	13	-1	749.874	2	78.33	607980	4	F4:35384	D810_RR_Sample.raw	1	1	24	36			PEAKS DB
180	313	Q12320|GLO4_YEAST	P.RSVVMQELRKLKNAM	Y	41.79	1802	15	-0.1	451.508	4	49.73	4191100	4	F4:16538	D810_RR_Sample.raw	2	2	271	285			PEAKS DB
238	901	Q07800|PSR1_YEAST	P.ISSWFSDTHDNELLDIIP.L	Y	41.3	2101	18	-1.5	1051.51	2	98.74	42119	4	F4:51137	D810_RR_Sample.raw	1	1	389	406			PEAKS DB
238	911	Q07949|PSR2_YEAST	P.ISSWFSDTHDNELLDIIP.L	Y	41.3	2101	18	-1.5	1051.51	2	98.74	42119	4	F4:51137	D810_RR_Sample.raw	1	1	359	376			PEAKS DB
187	732	P32899|IMP3_YEAST	A.ETIQDAVKFIEQGHVRVGP.N	Y	41.04	2122.12	19	0.8	531.537	4	72.9	5572100	1	F1:33552	D810.raw	2	2	122	140			PEAKS DB
230	689	P50861|RIB4_YEAST	A.V(+56.03)EMAVKFGKNAF	Y	40.84	1395.72	12	-0.5	698.868	2	85.79	156460	3	F3:40379	D810_Prop_Sample.raw	1	1	158	169	Propionyl	V1:Propionyl:139.79	PEAKS DB
230	689	P50861|RIB4_YEAST	A.AVEMAVKFGKNAF	Y	32.46	1410.73	13	0.2	471.252	3	54.51	23198	4	F4:19519	D810_RR_Sample.raw	1	1	157	169			PEAKS DB
230	689	P50861|RIB4_YEAST	A.VEMAVKFGKNAF	Y	32.21	1339.7	12	0.5	447.573	3	52.61	2179900	4	F4:18339	D810_RR_Sample.raw	1	1	158	169			PEAKS DB
214	478	P39954|SAHH_YEAST	P.FEVGVHVLP.K	Y	40.61	995.544	9	-0.6	498.779	2	63.99	0	1	F1:26838	D810.raw	0	0	396	404			PEAKS DB
224	333	P41277|GPP1_YEAST	P.YFDAEHVIHISHGWRTYDA.I	Y	40.56	2316.07	19	0.3	773.031	3	56.41	0	1	F1:22465	D810.raw	0	0	43	61			PEAKS DB
228	397	Q08484|GYP1_YEAST	P.IPILTNGGFGTP.V	Y	40.5	1185.64	12	0.2	593.827	2	78.99	879900	4	F4:35886	D810_RR_Sample.raw	1	1	171	182			PEAKS DB
228	397	Q08484|GYP1_YEAST	P.VVWKLLIGYLP.V	Y	31.67	1299.8	11	-0.5	650.905	2	95.92	0	4	F4:48872	D810_RR_Sample.raw	0	0	288	298			PEAKS DB
215	396	Q03833|GIS1_YEAST	P.C(+58.01)TQEMENTKLAES	Y	40.35	1540.64	13	0.4	771.327	2	39.71	0	4	F4:11208	D810_RR_Sample.raw	0	0	882	894	Carboxymethyl	C1:Carboxymethyl:1000.00	PEAKS DB
223	674	P22108|APA2_YEAST	P.VVPEHSLLVTSEFKDQRSALTP.S	Y	39.9	2452.3	22	-1.7	818.438	3	56.17	350260	4	F4:20779	D810_RR_Sample.raw	1	1	96	117			PEAKS DB
248	1406	P53962|YND5_YEAST	P.ENFWDYSKKMNVLGDDDREGSINLDEP.L	Y	39.47	3185.42	27	-1.1	1062.81	3	74.68	37972	1	F1:35062	D810.raw	1	1	331	357			PEAKS DB
167	292	P38080|AKL1_YEAST	R.SFFSVFRSEK	Y	39.15	1232.62	10	0.2	411.88	3	56.78	163840	4	F4:21177	D810_RR_Sample.raw	1	1	1099	1108			PEAKS DB
217	386	P47116|PTK2_YEAST	P.NENIVYNPYGISPNHARP.D	Y	38.84	2054	18	1.2	685.674	3	50.85	0	4	F4:17342	D810_RR_Sample.raw	0	0	179	196			PEAKS DB
204	347	P43638|MHP1_YEAST	P.C(+58.01)IDVGWLVRP.S	Y	38.7	1214.61	10	1.1	608.314	2	82.71	1888700	4	F4:38540	D810_RR_Sample.raw	1	1	17	26	Carboxymethyl	C1:Carboxymethyl:1000.00	PEAKS DB
212	474	Q03661|ESC1_YEAST	A.LSWVDSLINR.G	Y	38.64	1201.65	10	-0.7	601.83	2	76.38	0	4	F4:33913	D810_RR_Sample.raw	0	0	89	98			PEAKS DB
244	861	P13483|DATI_YEAST	P.SPAAHITKNSDSTEKNATI	Y	38.59	1983.99	19	-0.3	662.336	3	28.46	0	1	F1:5986	D810.raw	0	0	230	248			PEAKS DB
243	656	Q3E793|BOL1_YEAST	P.DYKNFAFGLYNDSHKHKGHA.G	Y	38.5	2348.11	20	1.5	588.035	4	41.97	1557900	1	F1:13119	D810.raw	1	1	26	45			PEAKS DB
211	389	P00931|TRP_YEAST	P.TFWEDFKSLYSYIGRP.S	Y	37.95	2007.97	16	1	670.332	3	92.77	66425	4	F4:46222	D810_RR_Sample.raw	1	1	337	352			PEAKS DB
191	1423	P42846|KRI1_YEAST	A.GEKDEDTILIP.V	Y	37.57	1228.62	11	-0.1	615.317	2	60.84	778050	4	F4:22880	D810_RR_Sample.raw	1	1	558	568			PEAKS DB
239	956	Q06567|MCP2_YEAST	A.K(+114.04)LKNSDGKGSSVAVKC(+58.01)QHP.S	Y	36.76	2154.09	19	-2.3	719.034	3	49.43	329340	2	F2:17046	D810_Prop.raw	1	1	196	214	DiGly	Carboxymethyl	K1:DiGly:4.64	C16:Carboxymethyl:1000.00	PEAKS DB
255	1445	P46654|RSSA2_YEAST	A.VLKFAAHTGATP.I	Y	36.45	1211.67	12	2.5	606.842	2	35.89	0	4	F4:9536	D810_RR_Sample.raw	0	0	86	97			PEAKS DB
255	1446	P32905|RSSA1_YEAST	A.VLKFAAHTGATP.I	Y	36.45	1211.67	12	2.5	606.842	2	35.89	0	4	F4:9536	D810_RR_Sample.raw	0	0	86	97			PEAKS DB
233	452	P38755|OSH7_YEAST	P.GEDLDYYIYKHIP.E	Y	36.42	1624.78	13	1	542.6	3	69.31	150480	4	F4:28691	D810_RR_Sample.raw	1	1	383	395			PEAKS DB
200	324	P32521|PAN1_YEAST	A.QPTQPVQSTQP.V	Y	36.05	1209.6	11	-0.2	605.807	2	32.3	143230	3	F3:7383	D810_Prop_Sample.raw	1	1	1084	1094			PEAKS DB
231	786	P53719|YN87_YEAST	P.LYERLET	Y	35.87	922.476	7	-0.8	462.245	2	38.76	699580	1	F1:11211	D810.raw	1	1	206	212			PEAKS DB
240	1218	P26783|RS5_YEAST	A.IALLTIGAREA.A	Y	35.76	1126.67	11	0.3	564.343	2	62.44	1216200	4	F4:23874	D810_RR_Sample.raw	2	2	172	182			PEAKS DB
234	555	P42835|EGT2_YEAST	P.ISTLKPTVVTGTSRNSTFSM(+15.99)VSSTK(+56.03)LTEA.T	Y	35.66	3114.61	29	2.1	1039.21	3	95.69	0	3	F3:47643	D810_Prop_Sample.raw	0	0	742	770	Oxidation (M)	Propionyl	M20:Oxidation (M):1000.00	K25:Propionyl:11.88	PEAKS DB
249	1449	P05737|RL7A_YEAST	A.NNFLWPFKLSNP.S	Y	35.63	1475.76	12	-1.6	738.884	2	87.2	162740	4	F4:41674	D810_RR_Sample.raw	1	1	199	210			PEAKS DB
249	1450	Q12213|RL7B_YEAST	A.NNFLWPFKLSNP.S	Y	35.63	1475.76	12	-1.6	738.884	2	87.2	162740	4	F4:41674	D810_RR_Sample.raw	1	1	199	210			PEAKS DB
206	384	P31688|TPS2_YEAST	P.Q(+56.03)QVLETLGLLVGDVSLFQSA.G	Y	35.16	2172.17	20	-1	1087.09	2	100.87	0	4	F4:52770	D810_RR_Sample.raw	0	0	837	856	Propionyl	Q1:Propionyl:1000.00	PEAKS DB
242	279	Q02754|YP067_YEAST	A.EQVKTTVDDILSHGFEP.L	Y	34.81	1913.94	17	-0.5	957.975	2	72.69	0	4	F4:31188	D810_RR_Sample.raw	0	0	180	196			PEAKS DB
225	336	P25443|RS2_YEAST	P.VKEFQIIDTLLP.G	Y	34.61	1414.81	12	1.4	708.412	2	87.71	331620	4	F4:42035	D810_RR_Sample.raw	1	1	63	74			PEAKS DB
222	484	P38810|SFB3_YEAST	P.M(+56.03)GPNGQRSDLNEKSELLHGTVDFLVP.S	Y	34.35	2908.44	26	1.8	970.489	3	97.06	76239	2	F2:51032	D810_Prop.raw	1	1	258	283	Propionyl	M1:Propionyl:3.85	PEAKS DB
